# Insights on early mutational events in SARS-CoV-2 virus reveal founder effects across geographical regions

**DOI:** 10.1101/2020.04.09.034462

**Authors:** Carlos Farkas, Francisco Fuentes-Villalobos, José Luis Garrido, Jody J Haigh, María Inés Barría

## Abstract

Here we aim to describe early mutational events across samples from publicly available SARS-CoV-2 sequences from the sequence read archive repository. Up until March 27, 2020, we downloaded 53 illumina datasets, mostly from China, USA (Washington DC) and Australia (Victoria). Of 30 high quality datasets, 27 datasets (90%) contain at least a single founder mutation and most of the variants are missense (over 63%). Five-point mutations with clonal (founder) effect were found in USA sequencing samples. Sequencing samples from USA in GenBank present this signature with 50% allele frequencies among samples. Australian mutation signatures were more diverse than USA samples, but still, clonal events were found in those samples. Mutations in the helicase and orf1a coding regions from SARS-CoV-2 were predominant, among others, suggesting that these proteins are prone to evolve by natural selection. Finally, we firmly urge that primer sets for diagnosis be carefully designed, since rapidly occurring variants would affect the performance of the reverse transcribed quantitative PCR (RT-qPCR) based viral testing.

## Supplementary Table 1 for "Insights on early mutational events in SARS-CoV-2 virus reveal founder effects across geographical regions"

### Sheet: Sheet1_Accessions_and_Mutations
Sample	Origin	Average Sequencing Coverage	Positions
SRR10903401	China	0.974625	-
SRR10903402	China	1.21573	-
SRR10971381	China	0.955556	-
SRR11059940	China	218.358	7866
SRR11059941	China	20.0572	-
SRR11059942	China	3016.75	48 mutations/indels
SRR11059943	China	692.941	93 mutations/indels
SRR11059944	China	1355.7	-
SRR11059945	China	195.839	1025; 13729; 18763; 18768; 24325; 25415
SRR11059946	China	4113.64	-
SRR11059947	China	7863.49	-
SRR11140744	USA-WI	6.02139	-
SRR11140746	USA-WI	7.4102	-
SRR11140748	USA-WI	15.4638	-
SRR11140750	USA-WI	1.97538	-
SRR11177792	Nepal	1.14464	-
SRR11241254	USA-WA	731.944	2446; 3411; 5572; 11083; 14805; 26144
SRR11241255	USA-WA	729.565	8782; 17747; 17858; 18060; 28144
SRR11247075	USA-WA	28.8223	8782; 17747; 17858; 18060; 20580; 28144
SRR11247076	USA-WA	347.936	3406; 5784; 8782; 17747; 17858; 18060; 23525; 28144
SRR11247077	USA-WA	3795.1	8782; 17747; 17858; 18060; 20281; 28144
SRR11247078	USA-WA	5814.86	8782; 17747; 17858; 18060; 28144
SRR11278090	USA-WA	61.3313	8782; 17747; 17858; 18060; 28144
SRR11278091	USA-WA	1482.69	8782; 17747; 17858; 18060; 28144
SRR11278092	USA-WA	253.167	8782; 9180; 17747; 17858; 18060; 28144
SRR11278164	USA-WA	6800.23	8782; 17747; 17858; 18060; 28144
SRR11278165	USA-WA	303.114	8782; 17747; 17858; 18060; 23010; 28144
SRR11278166	USA-WA	7592.61	8782; 17747; 17858; 18060; 23010; 28144
SRR11278167	USA-WA	7657.11	8782; 17747; 17858; 18060; 23010; 28144
SRR11278168	USA-WA	90.9899	8782; 17747; 17858; 18060; 28144
SRR11393704	USA-WA	0	-
SRR11314339	USA-SD	3.42139	-
SRR11397714	Australia-VIC	1277.55	241; 2416; 3037; 14408; 14786; 20578; 23403; 25563
SRR11397715	Australia-VIC	1618.05	11083; 14805; 17247; 23244; 26144; 29746
SRR11397716	Australia-VIC	1367.04	11083; 14805; 17247; 23244; 26144; 29746
SRR11397717	Australia-VIC	1490.49	8782; 17747; 17858; 18060; 28144
SRR11397718	Australia-VIC	1883.45	8782; 10038; 28144; 28878; 29742
SRR11397719	Australia-VIC	2343.18	1397; 11083; 18697; 28688; 29625; 29742
SRR11397720	Australia-VIC	1374.38	8782; 17858; 18060; 24694; 28144
SRR11397721	Australia-VIC	2116.27	884; 1397; 8653; 11083; 12357; 13506; 26447; 28688; 29742
SRR11397728	Australia-VIC	1426.88	2480; 2558; 6971; 6975; 6977; 7072; 9170; 11083; 14805; 17339; 26144
SRR11397729	Australia-VIC	1836.6	26144
SRR11397730	Australia-VIC	2890	26144
SRR11409417	USA-MD	2	-
SRR11410528	USA-UTAH	0	-
SRR11410529	USA-UTAH	0.939444	-
SRR11410532	USA-UTAH	0.966192	-
SRR11410533	USA-UTAH	0.974483	-
SRR11410536	USA-UTAH	0.986148	-
SRR11410538	USA-UTAH	0	-
SRR11410540	USA-UTAH	0.997129	-
SRR11410541	USA-UTAH	0	-
SRR11410542	USA-UTAH	1.00433	-
Excluded from analyses
Has_INDELS

### Sheet: Sheet2_Variant_Effect_USA
SRR11278090, SRR11278091, SRR11278164, SRR11278168, SRR11247078, SRR11241275, SRR11247075, SRR11278092
CHROM	POS	TYPE	REF	ALT	EVIDENCE	FTYPE	STRAND	NT_POS	AA_POS	EFFECT	LOCUS_TAG	GENE	PRODUCT	MUTANT ALLELE FREQ. (%)
NC_045512	8782	snp	C	T	T:16 C:0	CDS	+	8517/21290	2839/7095	synonymous_variant c.8517C>T p.Ser2839Ser	GU280_gp01	orf1ab	orf1a polyprotein	100
NC_045512	17747	snp	C	T	T:14 C:0	mat_peptide	+	17482/21290	5828/7095	synonymous_variant c.17482C>T p.Leu5828Leu	GU280_gp01	orf1ab	helicase	100
NC_045512	17858	snp	A	G	G:20 A:0	mat_peptide	+	17593/21290	5865/7095	missense_variant c.17593A>G p.Met5865Val	GU280_gp01	orf1ab	helicase	100
NC_045512	18060	snp	C	T	T:17 C:0	mat_peptide	+	17795/21290	5932/7095	missense_variant c.17795C>T p.Ser5932Phe	GU280_gp01	orf1ab	3'-to-5' exonuclease	100
NC_045512	28144	snp	T	C	C:17 T:0	CDS	+	251/366	84/121	missense_variant c.251T>C p.Leu84Ser	GU280_gp09	ORF8	ORF8 protein	100
SRR11241254
CHROM	POS	TYPE	REF	ALT	EVIDENCE	FTYPE	STRAND	NT_POS	AA_POS	EFFECT	LOCUS_TAG	GENE	PRODUCT	MUTANT ALLELE FREQ. (%)
NC_045512	2446	snp	T	C	C:83 T:0	CDS	+	2181/21290	727/7095	synonymous_variant c.2181T>C p.Thr727Thr	GU280_gp01	orf1ab	orf1a polyprotein	100
NC_045512	3411	snp	C	T	T:103 C:0	CDS	+	3146/21290	1049/7095	missense_variant c.3146C>T p.Ala1049Val	GU280_gp01	orf1ab	orf1a polyprotein	100
NC_045512	5572	snp	G	T	T:123 G:0	CDS	+	5307/21290	1769/7095	missense_variant c.5307G>T p.Met1769Ile	GU280_gp01	orf1ab	orf1a polyprotein	100
NC_045512	14805	snp	C	T	T:66 C:0	mat_peptide	+	14540/21290	4847/7095	missense_variant c.14540C>T p.Thr4847Ile	GU280_gp01	orf1ab	RNA-dependent RNA polymerase	100
NC_045512	26144	snp	G	T	T:80 G:0	CDS	+	752/828	251/275	missense_variant c.752G>T p.Gly251Val	GU280_gp03	ORF3a	ORF3a protein	100
SRR11247077
CHROM	POS	TYPE	REF	ALT	EVIDENCE	FTYPE	STRAND	NT_POS	AA_POS	EFFECT	LOCUS_TAG	GENE	PRODUCT	MUTANT ALLELE FREQ. (%)
NC_045512	8782	snp	C	T	T:171 C:0	CDS	+	8517/21290	2839/7095	synonymous_variant c.8517C>T p.Ser2839Ser	GU280_gp01	orf1ab	orf1a polyprotein	100
NC_045512	17747	snp	C	T	T:170 C:0	mat_peptide	+	17482/21290	5828/7095	synonymous_variant c.17482C>T p.Leu5828Leu	GU280_gp01	orf1ab	helicase	100
NC_045512	17858	snp	A	G	G:170 A:0	mat_peptide	+	17593/21290	5865/7095	missense_variant c.17593A>G p.Met5865Val	GU280_gp01	orf1ab	helicase	100
NC_045512	18060	snp	C	T	T:170 C:0	mat_peptide	+	17795/21290	5932/7095	missense_variant c.17795C>T p.Ser5932Phe	GU280_gp01	orf1ab	3'-to-5' exonuclease	100
NC_045512	20281	snp	T	C	C:154 T:11	mat_peptide	+	20016/21290	6672/7095	synonymous_variant c.20016T>C p.Asn6672Asn	GU280_gp01	orf1ab	endoRNAse	93.3333
NC_045512	28144	snp	T	C	C:183 T:0	CDS	+	251/366	84/121	missense_variant c.251T>C p.Leu84Ser	GU280_gp09	ORF8	ORF8 protein	100
SRR11278165, SRR11278166, SRR11278167
CHROM	POS	TYPE	REF	ALT	EVIDENCE	FTYPE	STRAND	NT_POS	AA_POS	EFFECT	LOCUS_TAG	GENE	PRODUCT	MUTANT ALLELE FREQ. (%)
NC_045512	8782	snp	C	T	T:53 C:0	CDS	+	8517/21290	2839/7095	synonymous_variant c.8517C>T p.Ser2839Ser	GU280_gp01	orf1ab	orf1a polyprotein	100
NC_045512	17747	snp	C	T	T:60 C:0	mat_peptide	+	17482/21290	5828/7095	synonymous_variant c.17482C>T p.Leu5828Leu	GU280_gp01	orf1ab	helicase	100
NC_045512	17858	snp	A	G	G:53 A:0	mat_peptide	+	17593/21290	5865/7095	missense_variant c.17593A>G p.Met5865Val	GU280_gp01	orf1ab	helicase	100
NC_045512	18060	snp	C	T	T:52 C:0	mat_peptide	+	17795/21290	5932/7095	missense_variant c.17795C>T p.Ser5932Phe	GU280_gp01	orf1ab	3'-to-5' exonuclease	100
NC_045512	23010	snp	T	C	C:46 T:0	CDS	+	1448/3822	483/1273	missense_variant c.1448T>C p.Val483Ala	GU280_gp02	S	surface glycoprotein	100
NC_045512	28144	snp	T	C	C:47 T:0	CDS	+	251/366	84/121	missense_variant c.251T>C p.Leu84Ser	GU280_gp09	ORF8	ORF8 protein	100
SRR11247076
CHROM	POS	TYPE	REF	ALT	EVIDENCE	FTYPE	STRAND	NT_POS	AA_POS	EFFECT	LOCUS_TAG	GENE	PRODUCT	MUTANT ALLELE FREQ. (%)
NC_045512	3406	snp	A	C	C:113 A:0	CDS	+	3141/21290	1047/7095	missense_variant c.3141A>C p.Glu1047Asp	GU280_gp01	orf1ab	orf1a polyprotein	100
NC_045512	5784	snp	C	T	T:79 C:0	CDS	+	5519/21290	1840/7095	missense_variant c.5519C>T p.Thr1840Ile	GU280_gp01	orf1ab	orf1a polyprotein	100
NC_045512	8782	snp	C	T	T:86 C:0	CDS	+	8517/21290	2839/7095	synonymous_variant c.8517C>T p.Ser2839Ser	GU280_gp01	orf1ab	orf1a polyprotein	100
NC_045512	17747	snp	C	T	T:81 C:0	mat_peptide	+	17482/21290	5828/7095	synonymous_variant c.17482C>T p.Leu5828Leu	GU280_gp01	orf1ab	helicase	100
NC_045512	17858	snp	A	G	G:79 A:0	mat_peptide	+	17593/21290	5865/7095	missense_variant c.17593A>G p.Met5865Val	GU280_gp01	orf1ab	helicase	100
NC_045512	18060	snp	C	T	T:75 C:0	mat_peptide	+	17795/21290	5932/7095	missense_variant c.17795C>T p.Ser5932Phe	GU280_gp01	orf1ab	3'-to-5' exonuclease	100
NC_045512	23525	snp	C	T	T:137 C:1	CDS	+	1963/3822	655/1273	missense_variant c.1963C>T p.His655Tyr	GU280_gp02	S	surface glycoprotein	99.2754
NC_045512	28144	snp	T	C	C:135 T:0	CDS	+	251/366	84/121	missense_variant c.251T>C p.Leu84Ser	GU280_gp09	ORF8	ORF8 protein	100

### Sheet: Sheet3_Variant_Effect_Australia
SRR11397729, SRR11397730
CHROM	POS	TYPE	REF	ALT	EVIDENCE	FTYPE	STRAND	NT_POS	AA_POS	EFFECT	LOCUS_TAG	GENE	PRODUCT	MUTANT ALLELE FREQ. (%)
NC_045512	26144	snp	G	T	T:218 G:0	CDS	+	752/828	251/275	missense_variant c.752G>T p.Gly251Val	GU280_gp03	ORF3a	ORF3a protein	100
SRR11397717
CHROM	POS	TYPE	REF	ALT	EVIDENCE	FTYPE	STRAND	NT_POS	AA_POS	EFFECT	LOCUS_TAG	GENE	PRODUCT	MUTANT ALLELE FREQ. (%)
NC_045512	8782	snp	C	T	T:195 C:0	CDS	+	8517/21290	2839/7095	synonymous_variant c.8517C>T p.Ser2839Ser	GU280_gp01	orf1ab	orf1a polyprotein	100
NC_045512	17747	snp	C	T	T:90 C:9	mat_peptide	+	17482/21290	5828/7095	synonymous_variant c.17482C>T p.Leu5828Leu	GU280_gp01	orf1ab	helicase	90.9091
NC_045512	17858	snp	A	G	G:165 A:0	mat_peptide	+	17593/21290	5865/7095	missense_variant c.17593A>G p.Met5865Val	GU280_gp01	orf1ab	helicase	100
NC_045512	18060	snp	C	T	T:104 C:1	mat_peptide	+	17795/21290	5932/7095	missense_variant c.17795C>T p.Ser5932Phe	GU280_gp01	orf1ab	3'-to-5' exonuclease	99.0476
NC_045512	28144	snp	T	C	C:108 T:0	CDS	+	251/366	84/121	missense_variant c.251T>C p.Leu84Ser	GU280_gp09	ORF8	ORF8 protein	100
SRR11397720
CHROM	POS	TYPE	REF	ALT	EVIDENCE	FTYPE	STRAND	NT_POS	AA_POS	EFFECT	LOCUS_TAG	GENE	PRODUCT	MUTANT ALLELE FREQ. (%)
NC_045512	8782	snp	C	T	T:183 C:1	CDS	+	8517/21290	2839/7095	synonymous_variant c.8517C>T p.Ser2839Ser	GU280_gp01	orf1ab	orf1a polyprotein	99.4565
NC_045512	17858	snp	A	G	G:167 A:0	mat_peptide	+	17593/21290	5865/7095	missense_variant c.17593A>G p.Met5865Val	GU280_gp01	orf1ab	helicase	100
NC_045512	18060	snp	C	T	T:126 C:0	mat_peptide	+	17795/21290	5932/7095	missense_variant c.17795C>T p.Ser5932Phe	GU280_gp01	orf1ab	3'-to-5' exonuclease	100
NC_045512	24694	snp	A	T	T:119 A:0	CDS	+	3132/3822	1044/1273	synonymous_variant c.3132A>T p.Gly1044Gly	GU280_gp02	S	surface glycoprotein	100
NC_045512	28144	snp	T	C	C:111 T:0	CDS	+	251/366	84/121	missense_variant c.251T>C p.Leu84Ser	GU280_gp09	ORF8	ORF8 protein	100
SRR11397718
CHROM	POS	TYPE	REF	ALT	EVIDENCE	FTYPE	STRAND	NT_POS	AA_POS	EFFECT	LOCUS_TAG	GENE	PRODUCT	MUTANT ALLELE FREQ. (%)
NC_045512	8782	snp	C	T	T:110 C:0	CDS	+	8517/21290	2839/7095	synonymous_variant c.8517C>T p.Ser2839Ser	GU280_gp01	orf1ab	orf1a polyprotein	100
NC_045512	10038	snp	C	T	T:132 C:0	CDS	+	9773/21290	3258/7095	missense_variant c.9773C>T p.Thr3258Ile	GU280_gp01	orf1ab	orf1a polyprotein	100
NC_045512	28144	snp	T	C	C:137 T:0	CDS	+	251/366	84/121	missense_variant c.251T>C p.Leu84Ser	GU280_gp09	ORF8	ORF8 protein	100
NC_045512	28878	snp	G	A	A:68 G:0	CDS	+	605/1260	202/419	missense_variant c.605G>A p.Ser202Asn	GU280_gp10	N	nucleocapsid phosphoprotein	100
NC_045512	29742	snp	G	A	A:67 G:0	stem_loop	+			intergenic_region n.29742G>A				100
SRR11397715, SRR11397716
CHROM	POS	TYPE	REF	ALT	EVIDENCE	FTYPE	STRAND	NT_POS	AA_POS	EFFECT	LOCUS_TAG	GENE	PRODUCT	MUTANT ALLELE FREQ. (%)
NC_045512	14805	snp	C	T	T:162 C:0	mat_peptide	+	14540/21290	4847/7095	missense_variant c.14540C>T p.Thr4847Ile	GU280_gp01	orf1ab	RNA-dependent RNA polymerase	100
NC_045512	17247	snp	T	C	C:202 T:0	mat_peptide	+	16982/21290	5661/7095	missense_variant c.16982T>C p.Val5661Ala	GU280_gp01	orf1ab	helicase	100
NC_045512	23244	snp	C	T	T:154 C:0	CDS	+	1682/3822	561/1273	missense_variant c.1682C>T p.Pro561Leu	GU280_gp02	S	surface glycoprotein	100
NC_045512	26144	snp	G	T	T:195 G:0	CDS	+	752/828	251/275	missense_variant c.752G>T p.Gly251Val	GU280_gp03	ORF3a	ORF3a protein	100
NC_045512	29746	del	AGTACGATCGAGT	A	A:104 AGTACGATCGAGT:0	stem_loop	+			intergenic_region n.29747_29758delGTACGATCGAGT				100
SRR11397719
CHROM	POS	TYPE	REF	ALT	EVIDENCE	FTYPE	STRAND	NT_POS	AA_POS	EFFECT	LOCUS_TAG	GENE	PRODUCT	MUTANT ALLELE FREQ. (%)
NC_045512	1397	snp	G	A	A:174 G:0	CDS	+	1132/21290	378/7095	missense_variant c.1132G>A p.Val378Ile	GU280_gp01	orf1ab	orf1a polyprotein	100
NC_045512	18697	snp	G	A	A:105 G:0	mat_peptide	+	18432/21290	6144/7095	synonymous_variant c.18432G>A p.Leu6144Leu	GU280_gp01	orf1ab	3'-to-5' exonuclease	100
NC_045512	28688	snp	T	C	C:96 T:5	CDS	+	415/1260	139/419	synonymous_variant c.415T>C p.Leu139Leu	GU280_gp10	N	nucleocapsid phosphoprotein	100
NC_045512	29625	snp	C	T	T:161 C:0	stem_loop	+	68/117	23/38	missense_variant c.68C>T p.Ser23Phe	GU280_gp11	ORF10		100
NC_045512	29742	snp	G	T	T:121 G:0	stem_loop	+			intergenic_region n.29742G>T				100
SRR11397714
CHROM	POS	TYPE	REF	ALT	EVIDENCE	FTYPE	STRAND	NT_POS	AA_POS	EFFECT	LOCUS_TAG	GENE	PRODUCT	MUTANT ALLELE FREQ. (%)
NC_045512	241	snp	C	T	T:176 C:0	5'UTR	+			intergenic_region n.241C>T				100
NC_045512	2416	snp	C	T	T:105 C:0	CDS	+	2151/21290	717/7095	synonymous_variant c.2151C>T p.Tyr717Tyr	GU280_gp01	orf1ab	orf1a polyprotein	100
NC_045512	3037	snp	C	T	T:159 C:0	CDS	+	2772/21290	924/7095	synonymous_variant c.2772C>T p.Phe924Phe	GU280_gp01	orf1ab	orf1a polyprotein	100
NC_045512	14408	snp	C	T	T:170 C:0	mat_peptide	+	14143/21290	4715/7095	synonymous_variant c.14143C>T p.Leu4715Leu	GU280_gp01	orf1ab	RNA-dependent RNA polymerase	100
NC_045512	14786	snp	C	T	T:176 C:0	mat_peptide	+	14521/21290	4841/7095	synonymous_variant c.14521C>T p.Leu4841Leu	GU280_gp01	orf1ab	RNA-dependent RNA polymerase	100
NC_045512	20578	snp	G	T	T:107 G:0	mat_peptide	+	20313/21290	6771/7095	missense_variant c.20313G>T p.Lys6771Asn	GU280_gp01	orf1ab	endoRNAse	100
NC_045512	23403	snp	A	G	G:164 A:0	CDS	+	1841/3822	614/1273	missense_variant c.1841A>G p.Asp614Gly	GU280_gp02	S	surface glycoprotein	100
NC_045512	25563	snp	G	T	T:120 G:0	CDS	+	171/828	57/275	missense_variant c.171G>T p.Gln57His	GU280_gp03	ORF3a	ORF3a protein	100
SRR11397721
CHROM	POS	TYPE	REF	ALT	EVIDENCE	FTYPE	STRAND	NT_POS	AA_POS	EFFECT	LOCUS_TAG	GENE	PRODUCT	MUTANT ALLELE FREQ. (%)
NC_045512	884	snp	C	T	T:175 C:0	CDS	+	619/21290	207/7095	missense_variant c.619C>T p.Arg207Cys	GU280_gp01	orf1ab	orf1a polyprotein	100
NC_045512	1397	snp	G	A	A:173 G:0	CDS	+	1132/21290	378/7095	missense_variant c.1132G>A p.Val378Ile	GU280_gp01	orf1ab	orf1a polyprotein	100
NC_045512	8653	snp	G	T	T:81 G:3	CDS	+	8388/21290	2796/7095	missense_variant c.8388G>T p.Met2796Ile	GU280_gp01	orf1ab	orf1a polyprotein	96.4286
NC_045512	11083	snp	G	T	T:101 G:0	CDS	+	10818/21290	3606/7095	missense_variant c.10818G>T p.Leu3606Phe	GU280_gp01	orf1ab	orf1a polyprotein	100
NC_045512	12357	snp	C	T	T:179 C:0	CDS	+	12092/21290	4031/7095	missense_variant c.12092C>T p.Thr4031Ile	GU280_gp01	orf1ab	orf1a polyprotein	100
NC_045512	13506	snp	C	T	T:146 C:0	stem_loop	+	13241/21290	4414/7095	missense_variant c.13241C>T p.Ala4414Val	GU280_gp01	orf1ab		100
NC_045512	26447	snp	C	T	T:144 C:0	CDS	+	203/228	68/75	missense_variant c.203C>T p.Ser68Phe	GU280_gp04	E	envelope protein	100
NC_045512	28688	snp	T	C	C:123 T:5	CDS	+	415/1260	139/419	synonymous_variant c.415T>C p.Leu139Leu	GU280_gp10	N	nucleocapsid phosphoprotein	96.0938
NC_045512	29742	snp	G	T	T:122 G:0	stem_loop	+			intergenic_region n.29742G>T				100
SRR11397728
CHROM	POS	TYPE	REF	ALT	EVIDENCE	FTYPE	STRAND	NT_POS	AA_POS	EFFECT	LOCUS_TAG	GENE	PRODUCT	MUTANT ALLELE FREQ. (%)
NC_045512	2480	snp	A	G	G:45 A:0	CDS	+	2215/21290	739/7095	missense_variant c.2215A>G p.Ile739Val	GU280_gp01	orf1ab	orf1a polyprotein	100
NC_045512	2558	snp	C	T	T:20 C:0	CDS	+	2293/21290	765/7095	missense_variant c.2293C>T p.Pro765Ser	GU280_gp01	orf1ab	orf1a polyprotein	100
NC_045512	6971	complex	TTAAGTG	CTAATTA	CTAATTA:10 TTAAGTG:0	CDS	+	6706/21290	2236/7095	missense_variant c.6706_6712delTTAAGTGinsCTAATTA p.SerVal2237IleIle	GU280_gp01	orf1ab	orf1a polyprotein	100
NC_045512	7072	snp	C	T	T:17 C:0	CDS	+	6807/21290	2269/7095	synonymous_variant c.6807C>T p.Gly2269Gly	GU280_gp01	orf1ab	orf1a polyprotein	100
NC_045512	9170	snp	C	T	T:132 C:0	CDS	+	8905/21290	2969/7095	missense_variant c.8905C>T p.Leu2969Phe	GU280_gp01	orf1ab	orf1a polyprotein	100
NC_045512	14805	snp	C	T	T:135 C:0	mat_peptide	+	14540/21290	4847/7095	missense_variant c.14540C>T p.Thr4847Ile	GU280_gp01	orf1ab	RNA-dependent RNA polymerase	100
NC_045512	17339	snp	C	T	T:203 C:0	mat_peptide	+	17074/21290	5692/7095	stop_gained c.17074C>T p.Gln5692*	GU280_gp01	orf1ab	helicase	100
NC_045512	26144	snp	G	T	T:171 G:0	CDS	+	752/828	251/275	missense_variant c.752G>T p.Gly251Val	GU280_gp03	ORF3a	ORF3a protein	100

### Sheet: Sheet4_merged_vcf_sites
##fileformat=VCFv4.2
##bcftoolsCommand=mpileup -B -C 50 -d 250 --fasta-ref covid19-refseq.fasta --threads 10 -Ou SRR10903402.fq.sam.sorted.bam.rmdup
##bcftools_callCommand=call -mv -Ov -o SRR10903402.fq.sam.sorted.bam.rmdup.vcf; Date=Thu Mar 26 16:34:45 2020
##bcftools_filterCommand=filter '-e%QUAL<10 ||(RPB<0.1 && %QUAL<15) || (AC<2 && %QUAL<15) || (DP4[0]+DP4[1])/(DP4[2]+DP4[3]) > 0.3' SRR10903402.fq.sam.sorted.bam.rmdup.vcf; Date=Thu Mar 26 16:52:08 2020
##bcftoolsCommand=mpileup -B -C 50 -d 250 --fasta-ref covid19-refseq.fasta --threads 10 -Ou SRR10971381.fq.sam.sorted.bam.rmdup
##bcftools_callCommand=call -mv -Ov -o SRR10971381.fq.sam.sorted.bam.rmdup.vcf; Date=Thu Mar 26 16:35:23 2020
##bcftools_filterCommand=filter '-e%QUAL<10 ||(RPB<0.1 && %QUAL<15) || (AC<2 && %QUAL<15) || (DP4[0]+DP4[1])/(DP4[2]+DP4[3]) > 0.3' SRR10971381.fq.sam.sorted.bam.rmdup.vcf; Date=Thu Mar 26 16:52:08 2020
##bcftoolsCommand=mpileup -B -C 50 -d 250 --fasta-ref covid19-refseq.fasta --threads 10 -Ou SRR11059940.fq.sam.sorted.bam.rmdup
##bcftools_callCommand=call -mv -Ov -o SRR11059940.fq.sam.sorted.bam.rmdup.vcf; Date=Thu Mar 26 16:35:23 2020
##bcftools_filterCommand=filter '-e%QUAL<10 ||(RPB<0.1 && %QUAL<15) || (AC<2 && %QUAL<15) || (DP4[0]+DP4[1])/(DP4[2]+DP4[3]) > 0.3' SRR11059940.fq.sam.sorted.bam.rmdup.vcf; Date=Thu Mar 26 16:52:08 2020
##bcftoolsCommand=mpileup -B -C 50 -d 250 --fasta-ref covid19-refseq.fasta --threads 10 -Ou SRR11059941.fq.sam.sorted.bam.rmdup
##bcftools_callCommand=call -mv -Ov -o SRR11059941.fq.sam.sorted.bam.rmdup.vcf; Date=Thu Mar 26 16:35:31 2020
##bcftools_filterCommand=filter '-e%QUAL<10 ||(RPB<0.1 && %QUAL<15) || (AC<2 && %QUAL<15) || (DP4[0]+DP4[1])/(DP4[2]+DP4[3]) > 0.3' SRR11059941.fq.sam.sorted.bam.rmdup.vcf; Date=Thu Mar 26 16:52:08 2020
##bcftoolsCommand=mpileup -B -C 50 -d 250 --fasta-ref covid19-refseq.fasta --threads 10 -Ou SRR11059942.fq.sam.sorted.bam.rmdup
##bcftools_callCommand=call -mv -Ov -o SRR11059942.fq.sam.sorted.bam.rmdup.vcf; Date=Thu Mar 26 16:35:31 2020
##bcftools_filterCommand=filter '-e%QUAL<10 ||(RPB<0.1 && %QUAL<15) || (AC<2 && %QUAL<15) || (DP4[0]+DP4[1])/(DP4[2]+DP4[3]) > 0.3' SRR11059942.fq.sam.sorted.bam.rmdup.vcf; Date=Thu Mar 26 16:52:08 2020
##bcftoolsCommand=mpileup -B -C 50 -d 250 --fasta-ref covid19-refseq.fasta --threads 10 -Ou SRR11059943.fq.sam.sorted.bam.rmdup
##bcftools_callCommand=call -mv -Ov -o SRR11059943.fq.sam.sorted.bam.rmdup.vcf; Date=Thu Mar 26 16:35:40 2020
##bcftools_filterCommand=filter '-e%QUAL<10 ||(RPB<0.1 && %QUAL<15) || (AC<2 && %QUAL<15) || (DP4[0]+DP4[1])/(DP4[2]+DP4[3]) > 0.3' SRR11059943.fq.sam.sorted.bam.rmdup.vcf; Date=Thu Mar 26 16:52:08 2020
##bcftoolsCommand=mpileup -B -C 50 -d 250 --fasta-ref covid19-refseq.fasta --threads 10 -Ou SRR11059944.fq.sam.sorted.bam.rmdup
##bcftools_callCommand=call -mv -Ov -o SRR11059944.fq.sam.sorted.bam.rmdup.vcf; Date=Thu Mar 26 16:35:43 2020
##bcftools_filterCommand=filter '-e%QUAL<10 ||(RPB<0.1 && %QUAL<15) || (AC<2 && %QUAL<15) || (DP4[0]+DP4[1])/(DP4[2]+DP4[3]) > 0.3' SRR11059944.fq.sam.sorted.bam.rmdup.vcf; Date=Thu Mar 26 16:52:08 2020
##bcftoolsCommand=mpileup -B -C 50 -d 250 --fasta-ref covid19-refseq.fasta --threads 10 -Ou SRR11059945.fq.sam.sorted.bam.rmdup
##bcftools_callCommand=call -mv -Ov -o SRR11059945.fq.sam.sorted.bam.rmdup.vcf; Date=Thu Mar 26 16:35:57 2020
##bcftools_filterCommand=filter '-e%QUAL<10 ||(RPB<0.1 && %QUAL<15) || (AC<2 && %QUAL<15) || (DP4[0]+DP4[1])/(DP4[2]+DP4[3]) > 0.3' SRR11059945.fq.sam.sorted.bam.rmdup.vcf; Date=Thu Mar 26 16:52:08 2020
##bcftoolsCommand=mpileup -B -C 50 -d 250 --fasta-ref covid19-refseq.fasta --threads 10 -Ou SRR11059946.fq.sam.sorted.bam.rmdup
##bcftools_callCommand=call -mv -Ov -o SRR11059946.fq.sam.sorted.bam.rmdup.vcf; Date=Thu Mar 26 16:36:00 2020
##bcftools_filterCommand=filter '-e%QUAL<10 ||(RPB<0.1 && %QUAL<15) || (AC<2 && %QUAL<15) || (DP4[0]+DP4[1])/(DP4[2]+DP4[3]) > 0.3' SRR11059946.fq.sam.sorted.bam.rmdup.vcf; Date=Thu Mar 26 16:52:08 2020
##bcftoolsCommand=mpileup -B -C 50 -d 250 --fasta-ref covid19-refseq.fasta --threads 10 -Ou SRR11059947.fq.sam.sorted.bam.rmdup
##bcftools_callCommand=call -mv -Ov -o SRR11059947.fq.sam.sorted.bam.rmdup.vcf; Date=Thu Mar 26 16:36:14 2020
##bcftools_filterCommand=filter '-e%QUAL<10 ||(RPB<0.1 && %QUAL<15) || (AC<2 && %QUAL<15) || (DP4[0]+DP4[1])/(DP4[2]+DP4[3]) > 0.3' SRR11059947.fq.sam.sorted.bam.rmdup.vcf; Date=Thu Mar 26 16:52:08 2020
##bcftoolsCommand=mpileup -B -C 50 -d 250 --fasta-ref covid19-refseq.fasta --threads 10 -Ou SRR11140744.fq.sam.sorted.bam.rmdup
##bcftools_callCommand=call -mv -Ov -o SRR11140744.fq.sam.sorted.bam.rmdup.vcf; Date=Thu Mar 26 16:37:10 2020
##bcftools_filterCommand=filter '-e%QUAL<10 ||(RPB<0.1 && %QUAL<15) || (AC<2 && %QUAL<15) || (DP4[0]+DP4[1])/(DP4[2]+DP4[3]) > 0.3' SRR11140744.fq.sam.sorted.bam.rmdup.vcf; Date=Thu Mar 26 16:52:08 2020
##bcftoolsCommand=mpileup -B -C 50 -d 250 --fasta-ref covid19-refseq.fasta --threads 10 -Ou SRR11140746.fq.sam.sorted.bam.rmdup
##bcftools_callCommand=call -mv -Ov -o SRR11140746.fq.sam.sorted.bam.rmdup.vcf; Date=Thu Mar 26 16:37:11 2020
##bcftools_filterCommand=filter '-e%QUAL<10 ||(RPB<0.1 && %QUAL<15) || (AC<2 && %QUAL<15) || (DP4[0]+DP4[1])/(DP4[2]+DP4[3]) > 0.3' SRR11140746.fq.sam.sorted.bam.rmdup.vcf; Date=Thu Mar 26 16:52:08 2020
##bcftoolsCommand=mpileup -B -C 50 -d 250 --fasta-ref covid19-refseq.fasta --threads 10 -Ou SRR11140748.fq.sam.sorted.bam.rmdup
##bcftools_callCommand=call -mv -Ov -o SRR11140748.fq.sam.sorted.bam.rmdup.vcf; Date=Thu Mar 26 16:37:12 2020
##bcftools_filterCommand=filter '-e%QUAL<10 ||(RPB<0.1 && %QUAL<15) || (AC<2 && %QUAL<15) || (DP4[0]+DP4[1])/(DP4[2]+DP4[3]) > 0.3' SRR11140748.fq.sam.sorted.bam.rmdup.vcf; Date=Thu Mar 26 16:52:08 2020
##bcftoolsCommand=mpileup -B -C 50 -d 250 --fasta-ref covid19-refseq.fasta --threads 10 -Ou SRR11140750.fq.sam.sorted.bam.rmdup
##bcftools_callCommand=call -mv -Ov -o SRR11140750.fq.sam.sorted.bam.rmdup.vcf; Date=Thu Mar 26 16:37:13 2020
##bcftools_filterCommand=filter '-e%QUAL<10 ||(RPB<0.1 && %QUAL<15) || (AC<2 && %QUAL<15) || (DP4[0]+DP4[1])/(DP4[2]+DP4[3]) > 0.3' SRR11140750.fq.sam.sorted.bam.rmdup.vcf; Date=Thu Mar 26 16:52:08 2020
##bcftoolsCommand=mpileup -B -C 50 -d 250 --fasta-ref covid19-refseq.fasta --threads 10 -Ou SRR11177792.fq.sam.sorted.bam.rmdup
##bcftools_callCommand=call -mv -Ov -o SRR11177792.fq.sam.sorted.bam.rmdup.vcf; Date=Thu Mar 26 16:37:13 2020
##bcftools_filterCommand=filter '-e%QUAL<10 ||(RPB<0.1 && %QUAL<15) || (AC<2 && %QUAL<15) || (DP4[0]+DP4[1])/(DP4[2]+DP4[3]) > 0.3' SRR11177792.fq.sam.sorted.bam.rmdup.vcf; Date=Thu Mar 26 16:52:09 2020
##bcftoolsCommand=mpileup -B -C 50 -d 250 --fasta-ref covid19-refseq.fasta --threads 10 -Ou SRR11241254.fq.sam.sorted.bam.rmdup
##bcftools_callCommand=call -mv -Ov -o SRR11241254.fq.sam.sorted.bam.rmdup.vcf; Date=Thu Mar 26 16:37:30 2020
##bcftools_filterCommand=filter '-e%QUAL<10 ||(RPB<0.1 && %QUAL<15) || (AC<2 && %QUAL<15) || (DP4[0]+DP4[1])/(DP4[2]+DP4[3]) > 0.3' SRR11241254.fq.sam.sorted.bam.rmdup.vcf; Date=Thu Mar 26 16:52:09 2020
##bcftoolsCommand=mpileup -B -C 50 -d 250 --fasta-ref covid19-refseq.fasta --threads 10 -Ou SRR11241255.fq.sam.sorted.bam.rmdup
##bcftools_callCommand=call -mv -Ov -o SRR11241255.fq.sam.sorted.bam.rmdup.vcf; Date=Thu Mar 26 16:37:35 2020
##bcftools_filterCommand=filter '-e%QUAL<10 ||(RPB<0.1 && %QUAL<15) || (AC<2 && %QUAL<15) || (DP4[0]+DP4[1])/(DP4[2]+DP4[3]) > 0.3' SRR11241255.fq.sam.sorted.bam.rmdup.vcf; Date=Thu Mar 26 16:52:09 2020
##bcftoolsCommand=mpileup -B -C 50 -d 250 --fasta-ref covid19-refseq.fasta --threads 10 -Ou SRR11247075.fq.sam.sorted.bam.rmdup
##bcftools_callCommand=call -mv -Ov -o SRR11247075.fq.sam.sorted.bam.rmdup.vcf; Date=Thu Mar 26 16:37:48 2020
##bcftools_filterCommand=filter '-e%QUAL<10 ||(RPB<0.1 && %QUAL<15) || (AC<2 && %QUAL<15) || (DP4[0]+DP4[1])/(DP4[2]+DP4[3]) > 0.3' SRR11247075.fq.sam.sorted.bam.rmdup.vcf; Date=Thu Mar 26 16:52:09 2020
##bcftoolsCommand=mpileup -B -C 50 -d 250 --fasta-ref covid19-refseq.fasta --threads 10 -Ou SRR11247076.fq.sam.sorted.bam.rmdup
##bcftools_callCommand=call -mv -Ov -o SRR11247076.fq.sam.sorted.bam.rmdup.vcf; Date=Thu Mar 26 16:37:49 2020
##bcftools_filterCommand=filter '-e%QUAL<10 ||(RPB<0.1 && %QUAL<15) || (AC<2 && %QUAL<15) || (DP4[0]+DP4[1])/(DP4[2]+DP4[3]) > 0.3' SRR11247076.fq.sam.sorted.bam.rmdup.vcf; Date=Thu Mar 26 16:52:09 2020
##bcftoolsCommand=mpileup -B -C 50 -d 250 --fasta-ref covid19-refseq.fasta --threads 10 -Ou SRR11247077.fq.sam.sorted.bam.rmdup
##bcftools_callCommand=call -mv -Ov -o SRR11247077.fq.sam.sorted.bam.rmdup.vcf; Date=Thu Mar 26 16:38:02 2020
##bcftools_filterCommand=filter '-e%QUAL<10 ||(RPB<0.1 && %QUAL<15) || (AC<2 && %QUAL<15) || (DP4[0]+DP4[1])/(DP4[2]+DP4[3]) > 0.3' SRR11247077.fq.sam.sorted.bam.rmdup.vcf; Date=Thu Mar 26 16:52:09 2020
##bcftoolsCommand=mpileup -B -C 50 -d 250 --fasta-ref covid19-refseq.fasta --threads 10 -Ou SRR11247078.fq.sam.sorted.bam.rmdup
##bcftools_callCommand=call -mv -Ov -o SRR11247078.fq.sam.sorted.bam.rmdup.vcf; Date=Thu Mar 26 16:38:25 2020
##bcftools_filterCommand=filter '-e%QUAL<10 ||(RPB<0.1 && %QUAL<15) || (AC<2 && %QUAL<15) || (DP4[0]+DP4[1])/(DP4[2]+DP4[3]) > 0.3' SRR11247078.fq.sam.sorted.bam.rmdup.vcf; Date=Thu Mar 26 16:52:09 2020
##bcftoolsCommand=mpileup -B -C 50 -d 250 --fasta-ref covid19-refseq.fasta --threads 10 -Ou SRR11278090.fq.sam.sorted.bam.rmdup
##bcftools_callCommand=call -mv -Ov -o SRR11278090.fq.sam.sorted.bam.rmdup.vcf; Date=Thu Mar 26 16:38:56 2020
##bcftools_filterCommand=filter '-e%QUAL<10 ||(RPB<0.1 && %QUAL<15) || (AC<2 && %QUAL<15) || (DP4[0]+DP4[1])/(DP4[2]+DP4[3]) > 0.3' SRR11278090.fq.sam.sorted.bam.rmdup.vcf; Date=Thu Mar 26 16:52:09 2020
##bcftoolsCommand=mpileup -B -C 50 -d 250 --fasta-ref covid19-refseq.fasta --threads 10 -Ou SRR11278091.fq.sam.sorted.bam.rmdup
##bcftools_callCommand=call -mv -Ov -o SRR11278091.fq.sam.sorted.bam.rmdup.vcf; Date=Thu Mar 26 16:38:57 2020
##bcftools_filterCommand=filter '-e%QUAL<10 ||(RPB<0.1 && %QUAL<15) || (AC<2 && %QUAL<15) || (DP4[0]+DP4[1])/(DP4[2]+DP4[3]) > 0.3' SRR11278091.fq.sam.sorted.bam.rmdup.vcf; Date=Thu Mar 26 16:52:09 2020
##bcftoolsCommand=mpileup -B -C 50 -d 250 --fasta-ref covid19-refseq.fasta --threads 10 -Ou SRR11278092.fq.sam.sorted.bam.rmdup
##bcftools_callCommand=call -mv -Ov -o SRR11278092.fq.sam.sorted.bam.rmdup.vcf; Date=Thu Mar 26 16:39:04 2020
##bcftools_filterCommand=filter '-e%QUAL<10 ||(RPB<0.1 && %QUAL<15) || (AC<2 && %QUAL<15) || (DP4[0]+DP4[1])/(DP4[2]+DP4[3]) > 0.3' SRR11278092.fq.sam.sorted.bam.rmdup.vcf; Date=Thu Mar 26 16:52:09 2020
##bcftoolsCommand=mpileup -B -C 50 -d 250 --fasta-ref covid19-refseq.fasta --threads 10 -Ou SRR11278164.fq.sam.sorted.bam.rmdup
##bcftools_callCommand=call -mv -Ov -o SRR11278164.fq.sam.sorted.bam.rmdup.vcf; Date=Thu Mar 26 16:39:07 2020
##bcftools_filterCommand=filter '-e%QUAL<10 ||(RPB<0.1 && %QUAL<15) || (AC<2 && %QUAL<15) || (DP4[0]+DP4[1])/(DP4[2]+DP4[3]) > 0.3' SRR11278164.fq.sam.sorted.bam.rmdup.vcf; Date=Thu Mar 26 16:52:09 2020
##bcftoolsCommand=mpileup -B -C 50 -d 250 --fasta-ref covid19-refseq.fasta --threads 10 -Ou SRR11278165.fq.sam.sorted.bam.rmdup
##bcftools_callCommand=call -mv -Ov -o SRR11278165.fq.sam.sorted.bam.rmdup.vcf; Date=Thu Mar 26 16:39:36 2020
##bcftools_filterCommand=filter '-e%QUAL<10 ||(RPB<0.1 && %QUAL<15) || (AC<2 && %QUAL<15) || (DP4[0]+DP4[1])/(DP4[2]+DP4[3]) > 0.3' SRR11278165.fq.sam.sorted.bam.rmdup.vcf; Date=Thu Mar 26 16:52:09 2020
##bcftoolsCommand=mpileup -B -C 50 -d 250 --fasta-ref covid19-refseq.fasta --threads 10 -Ou SRR11278166.fq.sam.sorted.bam.rmdup
##bcftools_callCommand=call -mv -Ov -o SRR11278166.fq.sam.sorted.bam.rmdup.vcf; Date=Thu Mar 26 16:39:41 2020
##bcftools_filterCommand=filter '-e%QUAL<10 ||(RPB<0.1 && %QUAL<15) || (AC<2 && %QUAL<15) || (DP4[0]+DP4[1])/(DP4[2]+DP4[3]) > 0.3' SRR11278166.fq.sam.sorted.bam.rmdup.vcf; Date=Thu Mar 26 16:52:09 2020
##bcftoolsCommand=mpileup -B -C 50 -d 250 --fasta-ref covid19-refseq.fasta --threads 10 -Ou SRR11278167.fq.sam.sorted.bam.rmdup
##bcftools_callCommand=call -mv -Ov -o SRR11278167.fq.sam.sorted.bam.rmdup.vcf; Date=Thu Mar 26 16:40:30 2020
##bcftools_filterCommand=filter '-e%QUAL<10 ||(RPB<0.1 && %QUAL<15) || (AC<2 && %QUAL<15) || (DP4[0]+DP4[1])/(DP4[2]+DP4[3]) > 0.3' SRR11278167.fq.sam.sorted.bam.rmdup.vcf; Date=Thu Mar 26 16:52:09 2020
##bcftoolsCommand=mpileup -B -C 50 -d 250 --fasta-ref covid19-refseq.fasta --threads 10 -Ou SRR11278168.fq.sam.sorted.bam.rmdup
##bcftools_callCommand=call -mv -Ov -o SRR11278168.fq.sam.sorted.bam.rmdup.vcf; Date=Thu Mar 26 16:41:34 2020
##bcftools_filterCommand=filter '-e%QUAL<10 ||(RPB<0.1 && %QUAL<15) || (AC<2 && %QUAL<15) || (DP4[0]+DP4[1])/(DP4[2]+DP4[3]) > 0.3' SRR11278168.fq.sam.sorted.bam.rmdup.vcf; Date=Thu Mar 26 16:52:09 2020
##bcftoolsCommand=mpileup -B -C 50 -d 250 --fasta-ref covid19-refseq.fasta --threads 10 -Ou SRR11314339.fq.sam.sorted.bam.rmdup
##bcftools_callCommand=call -mv -Ov -o SRR11314339.fq.sam.sorted.bam.rmdup.vcf; Date=Thu Mar 26 16:41:35 2020
##bcftools_filterCommand=filter '-e%QUAL<10 ||(RPB<0.1 && %QUAL<15) || (AC<2 && %QUAL<15) || (DP4[0]+DP4[1])/(DP4[2]+DP4[3]) > 0.3' SRR11314339.fq.sam.sorted.bam.rmdup.vcf; Date=Thu Mar 26 16:52:09 2020
##bcftoolsCommand=mpileup -B -C 50 -d 250 --fasta-ref covid19-refseq.fasta --threads 10 -Ou SRR11393704.fq.sam.sorted.bam.rmdup
##bcftools_callCommand=call -mv -Ov -o SRR11393704.fq.sam.sorted.bam.rmdup.vcf; Date=Thu Mar 26 16:42:00 2020
##bcftools_filterCommand=filter '-e%QUAL<10 ||(RPB<0.1 && %QUAL<15) || (AC<2 && %QUAL<15) || (DP4[0]+DP4[1])/(DP4[2]+DP4[3]) > 0.3' SRR11393704.fq.sam.sorted.bam.rmdup.vcf; Date=Thu Mar 26 16:52:09 2020
##bcftoolsCommand=mpileup -B -C 50 -d 250 --fasta-ref covid19-refseq.fasta --threads 10 -Ou SRR11397714.fq.sam.sorted.bam.rmdup
##bcftools_callCommand=call -mv -Ov -o SRR11397714.fq.sam.sorted.bam.rmdup.vcf; Date=Thu Mar 26 16:42:00 2020
##bcftools_filterCommand=filter '-e%QUAL<10 ||(RPB<0.1 && %QUAL<15) || (AC<2 && %QUAL<15) || (DP4[0]+DP4[1])/(DP4[2]+DP4[3]) > 0.3' SRR11397714.fq.sam.sorted.bam.rmdup.vcf; Date=Thu Mar 26 16:52:10 2020
##bcftoolsCommand=mpileup -B -C 50 -d 250 --fasta-ref covid19-refseq.fasta --threads 10 -Ou SRR11397715.fq.sam.sorted.bam.rmdup
##bcftools_callCommand=call -mv -Ov -o SRR11397715.fq.sam.sorted.bam.rmdup.vcf; Date=Thu Mar 26 16:42:03 2020
##bcftools_filterCommand=filter '-e%QUAL<10 ||(RPB<0.1 && %QUAL<15) || (AC<2 && %QUAL<15) || (DP4[0]+DP4[1])/(DP4[2]+DP4[3]) > 0.3' SRR11397715.fq.sam.sorted.bam.rmdup.vcf; Date=Thu Mar 26 16:52:10 2020
##bcftoolsCommand=mpileup -B -C 50 -d 250 --fasta-ref covid19-refseq.fasta --threads 10 -Ou SRR11397716.fq.sam.sorted.bam.rmdup
##bcftools_callCommand=call -mv -Ov -o SRR11397716.fq.sam.sorted.bam.rmdup.vcf; Date=Thu Mar 26 16:42:07 2020
##bcftools_filterCommand=filter '-e%QUAL<10 ||(RPB<0.1 && %QUAL<15) || (AC<2 && %QUAL<15) || (DP4[0]+DP4[1])/(DP4[2]+DP4[3]) > 0.3' SRR11397716.fq.sam.sorted.bam.rmdup.vcf; Date=Thu Mar 26 16:52:10 2020
##bcftoolsCommand=mpileup -B -C 50 -d 250 --fasta-ref covid19-refseq.fasta --threads 10 -Ou SRR11397717.fq.sam.sorted.bam.rmdup
##bcftools_callCommand=call -mv -Ov -o SRR11397717.fq.sam.sorted.bam.rmdup.vcf; Date=Thu Mar 26 16:42:11 2020
##bcftools_filterCommand=filter '-e%QUAL<10 ||(RPB<0.1 && %QUAL<15) || (AC<2 && %QUAL<15) || (DP4[0]+DP4[1])/(DP4[2]+DP4[3]) > 0.3' SRR11397717.fq.sam.sorted.bam.rmdup.vcf; Date=Thu Mar 26 16:52:10 2020
##bcftoolsCommand=mpileup -B -C 50 -d 250 --fasta-ref covid19-refseq.fasta --threads 10 -Ou SRR11397718.fq.sam.sorted.bam.rmdup
##bcftools_callCommand=call -mv -Ov -o SRR11397718.fq.sam.sorted.bam.rmdup.vcf; Date=Thu Mar 26 16:42:15 2020
##bcftools_filterCommand=filter '-e%QUAL<10 ||(RPB<0.1 && %QUAL<15) || (AC<2 && %QUAL<15) || (DP4[0]+DP4[1])/(DP4[2]+DP4[3]) > 0.3' SRR11397718.fq.sam.sorted.bam.rmdup.vcf; Date=Thu Mar 26 16:52:10 2020
##bcftoolsCommand=mpileup -B -C 50 -d 250 --fasta-ref covid19-refseq.fasta --threads 10 -Ou SRR11397719.fq.sam.sorted.bam.rmdup
##bcftools_callCommand=call -mv -Ov -o SRR11397719.fq.sam.sorted.bam.rmdup.vcf; Date=Thu Mar 26 16:42:17 2020
##bcftools_filterCommand=filter '-e%QUAL<10 ||(RPB<0.1 && %QUAL<15) || (AC<2 && %QUAL<15) || (DP4[0]+DP4[1])/(DP4[2]+DP4[3]) > 0.3' SRR11397719.fq.sam.sorted.bam.rmdup.vcf; Date=Thu Mar 26 16:52:10 2020
##bcftoolsCommand=mpileup -B -C 50 -d 250 --fasta-ref covid19-refseq.fasta --threads 10 -Ou SRR11397720.fq.sam.sorted.bam.rmdup
##bcftools_callCommand=call -mv -Ov -o SRR11397720.fq.sam.sorted.bam.rmdup.vcf; Date=Thu Mar 26 16:42:19 2020
##bcftools_filterCommand=filter '-e%QUAL<10 ||(RPB<0.1 && %QUAL<15) || (AC<2 && %QUAL<15) || (DP4[0]+DP4[1])/(DP4[2]+DP4[3]) > 0.3' SRR11397720.fq.sam.sorted.bam.rmdup.vcf; Date=Thu Mar 26 16:52:10 2020
##bcftoolsCommand=mpileup -B -C 50 -d 250 --fasta-ref covid19-refseq.fasta --threads 10 -Ou SRR11397721.fq.sam.sorted.bam.rmdup
##bcftools_callCommand=call -mv -Ov -o SRR11397721.fq.sam.sorted.bam.rmdup.vcf; Date=Thu Mar 26 16:42:23 2020
##bcftools_filterCommand=filter '-e%QUAL<10 ||(RPB<0.1 && %QUAL<15) || (AC<2 && %QUAL<15) || (DP4[0]+DP4[1])/(DP4[2]+DP4[3]) > 0.3' SRR11397721.fq.sam.sorted.bam.rmdup.vcf; Date=Thu Mar 26 16:52:10 2020
##bcftoolsCommand=mpileup -B -C 50 -d 250 --fasta-ref covid19-refseq.fasta --threads 10 -Ou SRR11397728.fq.sam.sorted.bam.rmdup
##bcftools_callCommand=call -mv -Ov -o SRR11397728.fq.sam.sorted.bam.rmdup.vcf; Date=Thu Mar 26 16:42:26 2020
##bcftools_filterCommand=filter '-e%QUAL<10 ||(RPB<0.1 && %QUAL<15) || (AC<2 && %QUAL<15) || (DP4[0]+DP4[1])/(DP4[2]+DP4[3]) > 0.3' SRR11397728.fq.sam.sorted.bam.rmdup.vcf; Date=Thu Mar 26 16:52:10 2020
##bcftoolsCommand=mpileup -B -C 50 -d 250 --fasta-ref covid19-refseq.fasta --threads 10 -Ou SRR11397729.fq.sam.sorted.bam.rmdup
##bcftools_callCommand=call -mv -Ov -o SRR11397729.fq.sam.sorted.bam.rmdup.vcf; Date=Thu Mar 26 16:42:28 2020
##bcftools_filterCommand=filter '-e%QUAL<10 ||(RPB<0.1 && %QUAL<15) || (AC<2 && %QUAL<15) || (DP4[0]+DP4[1])/(DP4[2]+DP4[3]) > 0.3' SRR11397729.fq.sam.sorted.bam.rmdup.vcf; Date=Thu Mar 26 16:52:10 2020
##bcftoolsVersion=1.9+htslib-1.9
##bcftoolsCommand=mpileup -B -C 50 -d 250 --fasta-ref covid19-refseq.fasta --threads 10 -Ou SRR11397730.fq.sam.sorted.bam.rmdup
##reference=file://covid19-refseq.fasta
##bcftools_callVersion=1.9+htslib-1.9
##bcftools_callCommand=call -mv -Ov -o SRR11397730.fq.sam.sorted.bam.rmdup.vcf; Date=Thu Mar 26 16:42:32 2020
##bcftools_filterVersion=1.9+htslib-1.9
##bcftools_filterCommand=filter '-e%QUAL<10 ||(RPB<0.1 && %QUAL<15) || (AC<2 && %QUAL<15) || (DP4[0]+DP4[1])/(DP4[2]+DP4[3]) > 0.3' SRR11397730.fq.sam.sorted.bam.rmdup.vcf; Date=Thu Mar 26 16:52:10 2020
##source_20200407.1=vcf-merge(v0.1.14-12-gcdb80b8) SRR10903402.fq.sam.sorted.bam.rmdup.vcf.filtered.gz SRR10971381.fq.sam.sorted.bam.rmdup.vcf.filtered.gz SRR11059940.fq.sam.sorted.bam.rmdup.vcf.filtered.gz SRR11059941.fq.sam.sorted.bam.rmdup.vcf.filtered.gz SRR11059942.fq.sam.sorted.bam.rmdup.vcf.filtered.gz SRR11059943.fq.sam.sorted.bam.rmdup.vcf.filtered.gz SRR11059944.fq.sam.sorted.bam.rmdup.vcf.filtered.gz SRR11059945.fq.sam.sorted.bam.rmdup.vcf.filtered.gz SRR11059946.fq.sam.sorted.bam.rmdup.vcf.filtered.gz SRR11059947.fq.sam.sorted.bam.rmdup.vcf.filtered.gz SRR11140744.fq.sam.sorted.bam.rmdup.vcf.filtered.gz SRR11140746.fq.sam.sorted.bam.rmdup.vcf.filtered.gz SRR11140748.fq.sam.sorted.bam.rmdup.vcf.filtered.gz SRR11140750.fq.sam.sorted.bam.rmdup.vcf.filtered.gz SRR11177792.fq.sam.sorted.bam.rmdup.vcf.filtered.gz SRR11241254.fq.sam.sorted.bam.rmdup.vcf.filtered.gz SRR11241255.fq.sam.sorted.bam.rmdup.vcf.filtered.gz SRR11247075.fq.sam.sorted.bam.rmdup.vcf.filtered.gz SRR11247076.fq.sam.sorted.bam.rmdup.vcf.filtered.gz SRR11247077.fq.sam.sorted.bam.rmdup.vcf.filtered.gz SRR11247078.fq.sam.sorted.bam.rmdup.vcf.filtered.gz SRR11278090.fq.sam.sorted.bam.rmdup.vcf.filtered.gz SRR11278091.fq.sam.sorted.bam.rmdup.vcf.filtered.gz SRR11278092.fq.sam.sorted.bam.rmdup.vcf.filtered.gz SRR11278164.fq.sam.sorted.bam.rmdup.vcf.filtered.gz SRR11278165.fq.sam.sorted.bam.rmdup.vcf.filtered.gz SRR11278166.fq.sam.sorted.bam.rmdup.vcf.filtered.gz SRR11278167.fq.sam.sorted.bam.rmdup.vcf.filtered.gz SRR11278168.fq.sam.sorted.bam.rmdup.vcf.filtered.gz SRR11314339.fq.sam.sorted.bam.rmdup.vcf.filtered.gz SRR11393704.fq.sam.sorted.bam.rmdup.vcf.filtered.gz SRR11397714.fq.sam.sorted.bam.rmdup.vcf.filtered.gz SRR11397715.fq.sam.sorted.bam.rmdup.vcf.filtered.gz SRR11397716.fq.sam.sorted.bam.rmdup.vcf.filtered.gz SRR11397717.fq.sam.sorted.bam.rmdup.vcf.filtered.gz SRR11397718.fq.sam.sorted.bam.rmdup.vcf.filtered.gz SRR11397719.fq.sam.sorted.bam.rmdup.vcf.filtered.gz SRR11397720.fq.sam.sorted.bam.rmdup.vcf.filtered.gz SRR11397721.fq.sam.sorted.bam.rmdup.vcf.filtered.gz SRR11397728.fq.sam.sorted.bam.rmdup.vcf.filtered.gz SRR11397729.fq.sam.sorted.bam.rmdup.vcf.filtered.gz SRR11397730.fq.sam.sorted.bam.rmdup.vcf.filtered.gz
##sourceFiles_20200407.1=0:SRR10903402.fq.sam.sorted.bam.rmdup.vcf.filtered.gz,1:SRR10971381.fq.sam.sorted.bam.rmdup.vcf.filtered.gz,2:SRR11059940.fq.sam.sorted.bam.rmdup.vcf.filtered.gz,3:SRR11059941.fq.sam.sorted.bam.rmdup.vcf.filtered.gz,4:SRR11059942.fq.sam.sorted.bam.rmdup.vcf.filtered.gz,5:SRR11059943.fq.sam.sorted.bam.rmdup.vcf.filtered.gz,6:SRR11059944.fq.sam.sorted.bam.rmdup.vcf.filtered.gz,7:SRR11059945.fq.sam.sorted.bam.rmdup.vcf.filtered.gz,8:SRR11059946.fq.sam.sorted.bam.rmdup.vcf.filtered.gz,9:SRR11059947.fq.sam.sorted.bam.rmdup.vcf.filtered.gz,10:SRR11140744.fq.sam.sorted.bam.rmdup.vcf.filtered.gz,11:SRR11140746.fq.sam.sorted.bam.rmdup.vcf.filtered.gz,12:SRR11140748.fq.sam.sorted.bam.rmdup.vcf.filtered.gz,13:SRR11140750.fq.sam.sorted.bam.rmdup.vcf.filtered.gz,14:SRR11177792.fq.sam.sorted.bam.rmdup.vcf.filtered.gz,15:SRR11241254.fq.sam.sorted.bam.rmdup.vcf.filtered.gz,16:SRR11241255.fq.sam.sorted.bam.rmdup.vcf.filtered.gz,17:SRR11247075.fq.sam.sorted.bam.rmdup.vcf.filtered.gz,18:SRR11247076.fq.sam.sorted.bam.rmdup.vcf.filtered.gz,19:SRR11247077.fq.sam.sorted.bam.rmdup.vcf.filtered.gz,20:SRR11247078.fq.sam.sorted.bam.rmdup.vcf.filtered.gz,21:SRR11278090.fq.sam.sorted.bam.rmdup.vcf.filtered.gz,22:SRR11278091.fq.sam.sorted.bam.rmdup.vcf.filtered.gz,23:SRR11278092.fq.sam.sorted.bam.rmdup.vcf.filtered.gz,24:SRR11278164.fq.sam.sorted.bam.rmdup.vcf.filtered.gz,25:SRR11278165.fq.sam.sorted.bam.rmdup.vcf.filtered.gz,26:SRR11278166.fq.sam.sorted.bam.rmdup.vcf.filtered.gz,27:SRR11278167.fq.sam.sorted.bam.rmdup.vcf.filtered.gz,28:SRR11278168.fq.sam.sorted.bam.rmdup.vcf.filtered.gz,29:SRR11314339.fq.sam.sorted.bam.rmdup.vcf.filtered.gz,30:SRR11393704.fq.sam.sorted.bam.rmdup.vcf.filtered.gz,31:SRR11397714.fq.sam.sorted.bam.rmdup.vcf.filtered.gz,32:SRR11397715.fq.sam.sorted.bam.rmdup.vcf.filtered.gz,33:SRR11397716.fq.sam.sorted.bam.rmdup.vcf.filtered.gz,34:SRR11397717.fq.sam.sorted.bam.rmdup.vcf.filtered.gz,35:SRR11397718.fq.sam.sorted.bam.rmdup.vcf.filtered.gz,36:SRR11397719.fq.sam.sorted.bam.rmdup.vcf.filtered.gz,37:SRR11397720.fq.sam.sorted.bam.rmdup.vcf.filtered.gz,38:SRR11397721.fq.sam.sorted.bam.rmdup.vcf.filtered.gz,39:SRR11397728.fq.sam.sorted.bam.rmdup.vcf.filtered.gz,40:SRR11397729.fq.sam.sorted.bam.rmdup.vcf.filtered.gz,41:SRR11397730.fq.sam.sorted.bam.rmdup.vcf.filtered.gz
##FILTER=<ID=PASS,Description="All filters passed">
##bcftoolsVersion=1.8+htslib-1.8
##bcftoolsCommand=mpileup -B -C 50 -d 250 --fasta-ref /home/lrt/coronavirus_covid19/covid19-refseq.fasta --threads 10 -Ou genbank_sequences_USA_alignment.sorted.bam
##reference=file:///home/lrt/coronavirus_covid19/covid19-refseq.fasta
##contig=<ID=NC_045512.2,length=29903>
##ALT=<ID=*,Description="Represents allele(s) other than observed.">
##INFO=<ID=INDEL,Number=0,Type=Flag,Description="Indicates that the variant is an INDEL.">
##INFO=<ID=IDV,Number=1,Type=Integer,Description="Maximum number of reads supporting an indel">
##INFO=<ID=IMF,Number=1,Type=Float,Description="Maximum fraction of reads supporting an indel">
##INFO=<ID=DP,Number=1,Type=Integer,Description="Raw read depth">
##INFO=<ID=VDB,Number=1,Type=Float,Description="Variant Distance Bias for filtering splice-site artefacts in RNA-seq data (bigger is better)",Version=3>
##INFO=<ID=RPB,Number=1,Type=Float,Description="Mann-Whitney U test of Read Position Bias (bigger is better)">
##INFO=<ID=MQB,Number=1,Type=Float,Description="Mann-Whitney U test of Mapping Quality Bias (bigger is better)">
##INFO=<ID=BQB,Number=1,Type=Float,Description="Mann-Whitney U test of Base Quality Bias (bigger is better)">
##INFO=<ID=MQSB,Number=1,Type=Float,Description="Mann-Whitney U test of Mapping Quality vs Strand Bias (bigger is better)">
##INFO=<ID=SGB,Number=1,Type=Float,Description="Segregation based metric.">
##INFO=<ID=MQ0F,Number=1,Type=Float,Description="Fraction of MQ0 reads (smaller is better)">
##FORMAT=<ID=PL,Number=G,Type=Integer,Description="List of Phred-scaled genotype likelihoods">
##FORMAT=<ID=GT,Number=1,Type=String,Description="Genotype">
##INFO=<ID=ICB,Number=1,Type=Float,Description="Inbreeding Coefficient Binomial test (bigger is better)">
##INFO=<ID=HOB,Number=1,Type=Float,Description="Bias in the number of HOMs number (smaller is better)">
##INFO=<ID=DP4,Number=4,Type=Integer,Description="Number of high-quality ref-forward , ref-reverse, alt-forward and alt-reverse bases">
##INFO=<ID=MQ,Number=1,Type=Integer,Description="Average mapping quality">
##bcftools_callVersion=1.8+htslib-1.8
##bcftools_callCommand=call -mv -Ov -o genbank_sequences_USA_alignment.sorted.bam.vcf; Date=Tue Mar 31 15:29:49 2020
##source_20200407.2=vcf-merge(v0.1.14-12-gcdb80b8) merge.vcf.gz genbank_USA.vcf.gz
##sourceFiles_20200407.2=0:merge.vcf.gz,1:genbank_USA.vcf.gz
##INFO=<ID=SF,Number=.,Type=String,Description="Source File (index to sourceFiles, f when filtered)">
##INFO=<ID=AC,Number=.,Type=Integer,Description="Allele count in genotypes">
##INFO=<ID=AN,Number=1,Type=Integer,Description="Total number of alleles in called genotypes">
#CHROM	POS	ID	REF	ALT	QUAL	FILTER	INFO	FORMAT	SRR10903402.fq.sam.sorted.bam.rmdup	SRR10971381.fq.sam.sorted.bam.rmdup	SRR11059940.fq.sam.sorted.bam.rmdup	SRR11059941.fq.sam.sorted.bam.rmdup	SRR11059942.fq.sam.sorted.bam.rmdup	SRR11059943.fq.sam.sorted.bam.rmdup	SRR11059944.fq.sam.sorted.bam.rmdup	SRR11059945.fq.sam.sorted.bam.rmdup	SRR11059946.fq.sam.sorted.bam.rmdup	SRR11059947.fq.sam.sorted.bam.rmdup	SRR11140744.fq.sam.sorted.bam.rmdup	SRR11140746.fq.sam.sorted.bam.rmdup	SRR11140748.fq.sam.sorted.bam.rmdup	SRR11140750.fq.sam.sorted.bam.rmdup	SRR11177792.fq.sam.sorted.bam.rmdup	SRR11241254.fq.sam.sorted.bam.rmdup	SRR11241255.fq.sam.sorted.bam.rmdup	SRR11247075.fq.sam.sorted.bam.rmdup	SRR11247076.fq.sam.sorted.bam.rmdup	SRR11247077.fq.sam.sorted.bam.rmdup	SRR11247078.fq.sam.sorted.bam.rmdup	SRR11278090.fq.sam.sorted.bam.rmdup	SRR11278091.fq.sam.sorted.bam.rmdup	SRR11278092.fq.sam.sorted.bam.rmdup	SRR11278164.fq.sam.sorted.bam.rmdup	SRR11278165.fq.sam.sorted.bam.rmdup	SRR11278166.fq.sam.sorted.bam.rmdup	SRR11278167.fq.sam.sorted.bam.rmdup	SRR11278168.fq.sam.sorted.bam.rmdup	SRR11314339.fq.sam.sorted.bam.rmdup	SRR11393704.fq.sam.sorted.bam.rmdup	SRR11397714.fq.sam.sorted.bam.rmdup	SRR11397715.fq.sam.sorted.bam.rmdup	SRR11397716.fq.sam.sorted.bam.rmdup	SRR11397717.fq.sam.sorted.bam.rmdup	SRR11397718.fq.sam.sorted.bam.rmdup	SRR11397719.fq.sam.sorted.bam.rmdup	SRR11397720.fq.sam.sorted.bam.rmdup	SRR11397721.fq.sam.sorted.bam.rmdup	SRR11397728.fq.sam.sorted.bam.rmdup	SRR11397729.fq.sam.sorted.bam.rmdup	SRR11397730.fq.sam.sorted.bam.rmdup	genbank_sequences_USA_alignment.sorted.bam
NC_045512.2	1	.	A	G,T	128	PASS	AC=1,1;AN=2;BQB=0.982301;DP4=4,0,16,0;DP=20;MQ0F=0;MQ=40;MQB=0.724304;RPB=0.0205469;SF=0;SGB=-0.689466;VDB=3.00589e-11	GT:PL	.	.	.	.	.	.	.	.	.	.	.	.	.	.	.	1/2:188,56,134,57,0,134	.	.	.	.	.	.	.	.	.	.	.	.	.	.	.	.	.	.	.	.	.	.	.	.	.	.	.
NC_045512.2	35	.	A	T	94	.	AC=1;AN=2;BQB=1;DP4=111,0,53,0;DP=164;HOB=0.5;ICB=1;MQ0F=0;MQ=42;MQB=1;RPB=1;SF=1;SGB=-0.693147;VDB=0	GT:PL	.	.	.	.	.	.	.	.	.	.	.	.	.	.	.	.	.	.	.	.	.	.	.	.	.	.	.	.	.	.	.	.	.	.	.	.	.	.	.	.	.	.	0/1:127,0,198
NC_045512.2	36	.	C	T	90	.	AC=1;AN=2;BQB=1;DP4=114,0,53,0;DP=167;HOB=0.5;ICB=1;MQ0F=0;MQ=42;MQB=1;RPB=1;SF=1;SGB=-0.693147;VDB=0	GT:PL	.	.	.	.	.	.	.	.	.	.	.	.	.	.	.	.	.	.	.	.	.	.	.	.	.	.	.	.	.	.	.	.	.	.	.	.	.	.	.	.	.	.	0/1:123,0,197
NC_045512.2	241	.	C	T	220.66	PASS	AC=3;AN=4;BQB=1;DP4=174,0,167,165;DP=506;HOB=0.5;ICB=1;MQ0F=0;MQ=41;MQB=1;MQSB=0.90624;RPB=1;SF=0,1;SGB=-0.693147;VDB=0.000113459	GT:PL	.	.	.	.	.	.	.	.	.	.	.	.	.	.	.	.	.	.	.	.	.	.	.	.	.	.	.	.	.	.	.	1/1:255,255,0	.	.	.	.	.	.	.	.	.	.	0/1:72,0,198
NC_045512.2	446	.	T	C	120	PASS	AC=2;AN=2;BQB=0.00921009;DP4=23,24,62,143;DP=252;MQ0F=0.5;MQ=6;MQB=4.13356e-09;MQSB=0.134165;RPB=0.242662;SF=0;SGB=-0.693147;VDB=0	GT:PL	.	.	.	.	1/1:147,243,0	.	.	.	.	.	.	.	.	.	.	.	.	.	.	.	.	.	.	.	.	.	.	.	.	.	.	.	.	.	.	.	.	.	.	.	.	.	.
NC_045512.2	569	.	G	A	225	PASS	AC=2;AN=2;DP4=0,0,16,10;DP=26;MQ0F=0.307692;MQ=21;MQSB=0.924849;SF=0;SGB=-0.692976;VDB=6.85372e-09	GT:PL	.	.	.	.	.	1/1:255,78,0	.	.	.	.	.	.	.	.	.	.	.	.	.	.	.	.	.	.	.	.	.	.	.	.	.	.	.	.	.	.	.	.	.	.	.	.	.
NC_045512.2	747	.	G	C	118	PASS	AC=2;AN=2;DP4=0,0,0,8;DP=8;MQ0F=0;MQ=34;SF=0;SGB=-0.651104;VDB=8.14125e-05	GT:PL	.	.	.	.	.	1/1:148,24,0	.	.	.	.	.	.	.	.	.	.	.	.	.	.	.	.	.	.	.	.	.	.	.	.	.	.	.	.	.	.	.	.	.	.	.	.	.
NC_045512.2	748	.	G	A	116	PASS	AC=2;AN=2;DP4=0,0,0,8;DP=8;MQ0F=0;MQ=34;SF=0;SGB=-0.651104;VDB=8.14125e-05	GT:PL	.	.	.	.	.	1/1:146,24,0	.	.	.	.	.	.	.	.	.	.	.	.	.	.	.	.	.	.	.	.	.	.	.	.	.	.	.	.	.	.	.	.	.	.	.	.	.
NC_045512.2	754	.	T	A	15.54	PASS	AC=2;AN=2;DP4=0,0,0,2;DP=2;MQ0F=0;MQ=25;SF=0;SGB=-0.453602;VDB=0.06	GT:PL	.	.	.	.	.	1/1:45,6,0	.	.	.	.	.	.	.	.	.	.	.	.	.	.	.	.	.	.	.	.	.	.	.	.	.	.	.	.	.	.	.	.	.	.	.	.	.
NC_045512.2	884	.	C	T	225	PASS	AC=2;AN=2;DP4=0,0,126,117;DP=248;MQ0F=0;MQ=41;MQSB=0.766782;SF=0;SGB=-0.693147;VDB=0.0067601	GT:PL	.	.	.	.	.	.	.	.	.	.	.	.	.	.	.	.	.	.	.	.	.	.	.	.	.	.	.	.	.	.	.	.	.	.	.	.	.	.	1/1:255,255,0	.	.	.	.
NC_045512.2	1025	.	C	G	70	PASS	AC=1;AN=2;BQB=0.000106177;DP4=7,17,31,54;DP=109;HOB=0.5;ICB=1;MQ0F=0.100917;MQ=18;MQB=5.09807e-05;MQSB=0.023185;RPB=1.19483e-08;SF=0;SGB=-0.693147;VDB=1.68156e-43	GT:PL	.	.	.	.	.	.	.	0/1:103,0,247	.	.	.	.	.	.	.	.	.	.	.	.	.	.	.	.	.	.	.	.	.	.	.	.	.	.	.	.	.	.	.	.	.	.	.
NC_045512.2	1178	.	C	T	51	PASS	AC=1;AN=2;BQB=1;DP4=1,0,3,1;DP=5;HOB=0.5;ICB=1;MQ0F=0;MQ=31;MQB=1;MQSB=1;RPB=1;SF=0;SGB=-0.556411;VDB=0.00766117	GT:PL	.	.	.	.	.	0/1:85,0,24	.	.	.	.	.	.	.	.	.	.	.	.	.	.	.	.	.	.	.	.	.	.	.	.	.	.	.	.	.	.	.	.	.	.	.	.	.
NC_045512.2	1179	.	C	T	51	PASS	AC=1;AN=2;BQB=1;DP4=1,0,3,1;DP=5;HOB=0.5;ICB=1;MQ0F=0;MQ=31;MQB=1;MQSB=1;RPB=1;SF=0;SGB=-0.556411;VDB=0.00766117	GT:PL	.	.	.	.	.	0/1:85,0,24	.	.	.	.	.	.	.	.	.	.	.	.	.	.	.	.	.	.	.	.	.	.	.	.	.	.	.	.	.	.	.	.	.	.	.	.	.
NC_045512.2	1397	.	G	A	225	PASS	AC=4;AN=4;DP4=0,0,518,71;DP=601;MQ0F=0;MQ=41;MQSB=0.992862;SF=0;SGB=-0.693147;VDB=4.94461e-14	GT:PL	.	.	.	.	.	.	.	.	.	.	.	.	.	.	.	.	.	.	.	.	.	.	.	.	.	.	.	.	.	.	.	.	.	.	.	.	1/1:255,255,0	.	1/1:255,255,0	.	.	.	.
NC_045512.2	1526	.	GCCTATTGGGTTCC	GCC	10.79	PASS	AC=2;AN=2;DP4=0,0,0,1;DP=1;IDV=1;IMF=1;INDEL;MQ0F=0;MQ=40;SF=0;SGB=-0.379885	GT:PL	1/1:40,3,0	.	.	.	.	.	.	.	.	.	.	.	.	.	.	.	.	.	.	.	.	.	.	.	.	.	.	.	.	.	.	.	.	.	.	.	.	.	.	.	.	.	.
NC_045512.2	1647	.	T	A	54	PASS	AC=1;AN=2;BQB=2.87572e-07;DP4=6,8,3,45;DP=62;HOB=0.5;ICB=1;MQ0F=0.0322581;MQ=21;MQB=1;MQSB=0.998205;RPB=0.000398951;SF=0;SGB=-0.693147;VDB=3.32409e-19	GT:PL	.	.	.	.	0/1:86,0,125	.	.	.	.	.	.	.	.	.	.	.	.	.	.	.	.	.	.	.	.	.	.	.	.	.	.	.	.	.	.	.	.	.	.	.	.	.	.
NC_045512.2	1651	.	T	G	47.11	PASS	AC=1;AN=2;BQB=0.0393979;DP4=3,6,6,41;DP=56;HOB=0.5;ICB=1;MQ0F=0.0178571;MQ=17;MQB=0.756335;MQSB=0.497074;RPB=4.99616e-05;SF=0;SGB=-0.693147;VDB=7.95128e-25	GT:PL	.	.	.	.	0/1:81,0,56	.	.	.	.	.	.	.	.	.	.	.	.	.	.	.	.	.	.	.	.	.	.	.	.	.	.	.	.	.	.	.	.	.	.	.	.	.	.
NC_045512.2	1693	.	T	TC	189	PASS	AC=2;AN=2;DP4=9,27,44,96;DP=176;IDV=41;IMF=0.232955;INDEL;MQ0F=0.119318;MQ=22;MQSB=0.104178;SF=0;SGB=-0.693147;VDB=0	GT:PL	.	.	.	.	1/1:216,104,0	.	.	.	.	.	.	.	.	.	.	.	.	.	.	.	.	.	.	.	.	.	.	.	.	.	.	.	.	.	.	.	.	.	.	.	.	.	.
NC_045512.2	1694	.	T	C	178	PASS	AC=2;AN=2;BQB=0.488037;DP4=9,24,49,99;DP=181;MQ0F=0.116022;MQ=22;MQB=4.15785e-05;MQSB=0.415424;RPB=2.54171e-06;SF=0;SGB=-0.693147;VDB=0	GT:PL	.	.	.	.	1/1:205,77,0	.	.	.	.	.	.	.	.	.	.	.	.	.	.	.	.	.	.	.	.	.	.	.	.	.	.	.	.	.	.	.	.	.	.	.	.	.	.
NC_045512.2	1695	.	T	A	158	PASS	AC=2;AN=2;BQB=0.340595;DP4=8,24,52,99;DP=183;MQ0F=0.114754;MQ=23;MQB=6.48267e-06;MQSB=0.636064;RPB=1.09464e-05;SF=0;SGB=-0.693147;VDB=0	GT:PL	.	.	.	.	1/1:185,59,0	.	.	.	.	.	.	.	.	.	.	.	.	.	.	.	.	.	.	.	.	.	.	.	.	.	.	.	.	.	.	.	.	.	.	.	.	.	.
NC_045512.2	1695	.	T	TA	98	PASS	AC=1;AN=2;DP4=9,12,51,111;DP=183;HOB=0.5;ICB=1;IDV=37;IMF=0.202186;INDEL;MQ0F=0.114754;MQ=23;MQSB=0.636064;SF=0;SGB=-0.693147;VDB=0	GT:PL	.	.	.	.	0/1:150,18,73	.	.	.	.	.	.	.	.	.	.	.	.	.	.	.	.	.	.	.	.	.	.	.	.	.	.	.	.	.	.	.	.	.	.	.	.	.	.
NC_045512.2	2416	.	C	T	225	PASS	AC=2;AN=2;DP4=0,0,84,132;DP=216;MQ0F=0;MQ=41;MQSB=0.980658;SF=0;SGB=-0.693147;VDB=0.951524	GT:PL	.	.	.	.	.	.	.	.	.	.	.	.	.	.	.	.	.	.	.	.	.	.	.	.	.	.	.	.	.	.	.	1/1:255,255,0	.	.	.	.	.	.	.	.	.	.	.
NC_045512.2	2446	.	T	C	228	PASS	AC=2;AN=2;BQB=1;DP4=1,0,245,0;DP=246;MQ0F=0.0121951;MQ=41;MQB=1;RPB=1;SF=0;SGB=-0.693147;VDB=0.0654946	GT:PL	.	.	.	.	.	.	.	.	.	.	.	.	.	.	.	1/1:255,255,0	.	.	.	.	.	.	.	.	.	.	.	.	.	.	.	.	.	.	.	.	.	.	.	.	.	.	.
NC_045512.2	2480	.	A	G	225	PASS	AC=2;AN=2;DP4=0,0,27,69;DP=96;MQ0F=0;MQ=40;MQSB=0.497542;SF=0;SGB=-0.693147;VDB=0.070775	GT:PL	.	.	.	.	.	.	.	.	.	.	.	.	.	.	.	.	.	.	.	.	.	.	.	.	.	.	.	.	.	.	.	.	.	.	.	.	.	.	.	1/1:255,255,0	.	.	.
NC_045512.2	2550	.	A	G	202	PASS	AC=2;AN=2;BQB=0.0933903;DP4=0,3,24,3;DP=30;MQ0F=0;MQ=33;MQB=0.646952;MQSB=0.0546804;RPB=0.994638;SF=0;SGB=-0.693021;VDB=9.52622e-15	GT:PL	.	.	.	.	.	1/1:229,32,0	.	.	.	.	.	.	.	.	.	.	.	.	.	.	.	.	.	.	.	.	.	.	.	.	.	.	.	.	.	.	.	.	.	.	.	.	.
NC_045512.2	2558	.	C	T	225	PASS	AC=2;AN=2;DP4=0,0,13,43;DP=56;MQ0F=0;MQ=39;MQSB=0.91289;SF=0;SGB=-0.693147;VDB=1.46382e-31	GT:PL	.	.	.	.	.	.	.	.	.	.	.	.	.	.	.	.	.	.	.	.	.	.	.	.	.	.	.	.	.	.	.	.	.	.	.	.	.	.	.	1/1:255,169,0	.	.	.
NC_045512.2	2702	.	T	G	223	PASS	AC=2;AN=2;DP4=0,0,7,6;DP=13;MQ0F=0;MQ=30;MQSB=0.777113;SF=0;SGB=-0.683931;VDB=1.67319e-06	GT:PL	.	.	.	.	.	1/1:253,39,0	.	.	.	.	.	.	.	.	.	.	.	.	.	.	.	.	.	.	.	.	.	.	.	.	.	.	.	.	.	.	.	.	.	.	.	.	.
NC_045512.2	2706	.	C	A	120	PASS	AC=2;AN=2;DP4=0,0,4,5;DP=9;MQ0F=0;MQ=25;MQSB=0.974597;SF=0;SGB=-0.662043;VDB=3.89925e-05	GT:PL	.	.	.	.	.	1/1:150,24,0	.	.	.	.	.	.	.	.	.	.	.	.	.	.	.	.	.	.	.	.	.	.	.	.	.	.	.	.	.	.	.	.	.	.	.	.	.
NC_045512.2	2709	.	T	A	81	PASS	AC=2;AN=2;DP4=0,0,2,4;DP=6;MQ0F=0;MQ=22;MQSB=1;SF=0;SGB=-0.616816;VDB=0.00114127	GT:PL	.	.	.	.	.	1/1:111,18,0	.	.	.	.	.	.	.	.	.	.	.	.	.	.	.	.	.	.	.	.	.	.	.	.	.	.	.	.	.	.	.	.	.	.	.	.	.
NC_045512.2	2860	.	T	C	83	PASS	AC=2;AN=2;BQB=1;DP4=0,1,10,1;DP=12;MQ0F=0.166667;MQ=23;MQB=1;MQSB=0.5;RPB=1;SF=0;SGB=-0.676189;VDB=1.20511e-07	GT:PL	.	.	.	.	.	1/1:113,0,4	.	.	.	.	.	.	.	.	.	.	.	.	.	.	.	.	.	.	.	.	.	.	.	.	.	.	.	.	.	.	.	.	.	.	.	.	.
NC_045512.2	3037	.	C	T	220.43	PASS	AC=3;AN=4;BQB=1;DP4=199,0,153,174;DP=526;HOB=0.5;ICB=1;MQ0F=0;MQ=41;MQB=1;MQSB=0.958204;RPB=0.825289;SF=0,1;SGB=-0.693147;VDB=2.47136e-09	GT:PL	.	.	.	.	.	.	.	.	.	.	.	.	.	.	.	.	.	.	.	.	.	.	.	.	.	.	.	.	.	.	.	1/1:255,255,0	.	.	.	.	.	.	.	.	.	.	0/1:62,0,200
NC_045512.2	3406	.	A	C	228	PASS	AC=2;AN=2;BQB=0.0892116;DP4=2,0,241,0;DP=244;MQ0F=0;MQ=40;MQB=0.609959;RPB=0.931535;SF=0;SGB=-0.693147;VDB=0.309401	GT:PL	.	.	.	.	.	.	.	.	.	.	.	.	.	.	.	.	.	.	1/1:255,255,0	.	.	.	.	.	.	.	.	.	.	.	.	.	.	.	.	.	.	.	.	.	.	.	.
NC_045512.2	3411	.	C	T	225	PASS	AC=2;AN=2;DP4=0,0,248,0;DP=249;MQ0F=0;MQ=39;SF=0;SGB=-0.693147;VDB=0.00763413	GT:PL	.	.	.	.	.	.	.	.	.	.	.	.	.	.	.	1/1:255,255,0	.	.	.	.	.	.	.	.	.	.	.	.	.	.	.	.	.	.	.	.	.	.	.	.	.	.	.
NC_045512.2	3474	.	GTGTTGCAGGAGCCTTAAAT	GT	10.79	PASS	AC=2;AN=2;DP4=0,0,0,1;DP=1;IDV=1;IMF=1;INDEL;MQ0F=0;MQ=40;SF=0;SGB=-0.379885	GT:PL	.	.	.	.	.	.	.	.	.	.	.	1/1:40,3,0	.	.	.	.	.	.	.	.	.	.	.	.	.	.	.	.	.	.	.	.	.	.	.	.	.	.	.	.	.	.	.
NC_045512.2	4882	.	T	C	34.42	PASS	AC=2;AN=2;DP4=0,0,0,2;DP=2;MQ0F=0;MQ=39;SF=0;SGB=-0.453602;VDB=0.02	GT:PL	.	.	.	.	.	1/1:64,6,0	.	.	.	.	.	.	.	.	.	.	.	.	.	.	.	.	.	.	.	.	.	.	.	.	.	.	.	.	.	.	.	.	.	.	.	.	.
NC_045512.2	5572	.	G	T	228	PASS	AC=2;AN=2;BQB=0.592;DP4=2,0,250,0;DP=253;MQ0F=0.00395257;MQ=39;MQB=0.188;RPB=0.032;SF=0;SGB=-0.693147;VDB=1	GT:PL	.	.	.	.	.	.	.	.	.	.	.	.	.	.	.	1/1:255,255,0	.	.	.	.	.	.	.	.	.	.	.	.	.	.	.	.	.	.	.	.	.	.	.	.	.	.	.
NC_045512.2	5784	.	C	T	228	PASS	AC=2;AN=2;BQB=0.975291;DP4=3,0,226,0;DP=229;MQ0F=0;MQ=39;MQB=0.0371835;RPB=0.0133264;SF=0;SGB=-0.693147;VDB=0.952206	GT:PL	.	.	.	.	.	.	.	.	.	.	.	.	.	.	.	.	.	.	1/1:255,255,0	.	.	.	.	.	.	.	.	.	.	.	.	.	.	.	.	.	.	.	.	.	.	.	.
NC_045512.2	6032	.	G	A	191	PASS	AC=2;AN=2;BQB=0.902783;DP4=3,0,5,13;DP=21;MQ0F=0.047619;MQ=27;MQB=0.85832;MQSB=0.983744;RPB=0.177544;SF=0;SGB=-0.691153;VDB=3.81078e-10	GT:PL	.	.	.	.	.	1/1:218,0,1	.	.	.	.	.	.	.	.	.	.	.	.	.	.	.	.	.	.	.	.	.	.	.	.	.	.	.	.	.	.	.	.	.	.	.	.	.
NC_045512.2	6213	.	C	T	228	PASS	AC=2;AN=2;BQB=0.653897;DP4=25,0,192,34;DP=251;MQ0F=0.187251;MQ=21;MQB=6.91145e-08;MQSB=0.309915;RPB=0.705018;SF=0;SGB=-0.693147;VDB=0	GT:PL	.	.	.	.	1/1:255,255,0	.	.	.	.	.	.	.	.	.	.	.	.	.	.	.	.	.	.	.	.	.	.	.	.	.	.	.	.	.	.	.	.	.	.	.	.	.	.
NC_045512.2	6345	.	T	G	123	PASS	AC=2;AN=2;BQB=1;DP4=2,0,10,0;DP=12;MQ0F=0;MQ=31;MQB=0;RPB=0;SF=0;SGB=-0.670168;VDB=1.3884e-06	GT:PL	.	.	.	.	.	1/1:150,17,0	.	.	.	.	.	.	.	.	.	.	.	.	.	.	.	.	.	.	.	.	.	.	.	.	.	.	.	.	.	.	.	.	.	.	.	.	.
NC_045512.2	6580	.	T	C	115	PASS	AC=2;AN=2;BQB=1;DP4=0,1,1,15;DP=17;MQ0F=0.117647;MQ=20;MQB=1;MQSB=1;RPB=1;SF=0;SGB=-0.689466;VDB=3.18378e-10	GT:PL	.	.	.	.	1/1:152,38,10	.	.	.	.	.	.	.	.	.	.	.	.	.	.	.	.	.	.	.	.	.	.	.	.	.	.	.	.	.	.	.	.	.	.	.	.	.	.
NC_045512.2	6583	.	T	A	77	PASS	AC=2;AN=2;BQB=1;DP4=0,1,1,9;DP=11;MQ0F=0.181818;MQ=16;MQB=1;MQSB=1;RPB=1;SF=0;SGB=-0.670168;VDB=1.94256e-06	GT:PL	.	.	.	.	1/1:104,20,0	.	.	.	.	.	.	.	.	.	.	.	.	.	.	.	.	.	.	.	.	.	.	.	.	.	.	.	.	.	.	.	.	.	.	.	.	.	.
NC_045512.2	6615	.	T	A	61	PASS	AC=2;AN=2;BQB=0.44;DP4=0,2,14,11;DP=27;MQ0F=0.222222;MQ=13;MQB=0.66;MQSB=0.0283929;RPB=0.52;SF=0;SGB=-0.692914;VDB=4.30049e-15	GT:PL	.	.	.	.	.	1/1:111,45,24	.	.	.	.	.	.	.	.	.	.	.	.	.	.	.	.	.	.	.	.	.	.	.	.	.	.	.	.	.	.	.	.	.	.	.	.	.
NC_045512.2	6971	.	T	C	166	PASS	AC=2;AN=2;DP4=0,0,4,8;DP=12;MQ0F=0;MQ=25;MQSB=0.0591947;SF=0;SGB=-0.680642;VDB=0.892694	GT:PL	.	.	.	.	.	.	.	.	.	.	.	.	.	.	.	.	.	.	.	.	.	.	.	.	.	.	.	.	.	.	.	.	.	.	.	.	.	.	.	1/1:196,36,0	.	.	.
NC_045512.2	6975	.	G	T	159	PASS	AC=2;AN=2;DP4=0,0,4,8;DP=12;MQ0F=0;MQ=25;MQSB=0.0591947;SF=0;SGB=-0.680642;VDB=0.892694	GT:PL	.	.	.	.	.	.	.	.	.	.	.	.	.	.	.	.	.	.	.	.	.	.	.	.	.	.	.	.	.	.	.	.	.	.	.	.	.	.	.	1/1:189,36,0	.	.	.
NC_045512.2	6977	.	G	A	170	PASS	AC=2;AN=2;DP4=0,0,4,8;DP=12;MQ0F=0;MQ=25;MQSB=0.0591947;SF=0;SGB=-0.680642;VDB=0.881069	GT:PL	.	.	.	.	.	.	.	.	.	.	.	.	.	.	.	.	.	.	.	.	.	.	.	.	.	.	.	.	.	.	.	.	.	.	.	.	.	.	.	1/1:200,36,0	.	.	.
NC_045512.2	7072	.	C	T	225	PASS	AC=2;AN=2;DP4=0,0,19,6;DP=25;MQ0F=0;MQ=36;MQSB=0.0137957;SF=0;SGB=-0.692914;VDB=0.534944	GT:PL	.	.	.	.	.	.	.	.	.	.	.	.	.	.	.	.	.	.	.	.	.	.	.	.	.	.	.	.	.	.	.	.	.	.	.	.	.	.	.	1/1:255,75,0	.	.	.
NC_045512.2	7185	.	T	C,A	96	PASS	AC=1,1;AN=2;BQB=1;DP4=1,0,3,9;DP=13;MQ0F=0;MQ=24;MQB=1;MQSB=0.0320494;RPB=1;SF=0;SGB=-0.680642;VDB=8.67656e-07	GT:PL	.	.	.	.	1/2:156,91,90,69,0,73	.	.	.	.	.	.	.	.	.	.	.	.	.	.	.	.	.	.	.	.	.	.	.	.	.	.	.	.	.	.	.	.	.	.	.	.	.	.
NC_045512.2	7469	.	G	T	170	PASS	AC=2;AN=2;BQB=0.000327549;DP4=14,2,76,11;DP=103;MQ0F=0.0873786;MQ=16;MQB=1.90708e-07;MQSB=0.934723;RPB=0.0106646;SF=0;SGB=-0.693147;VDB=6.19716e-36	GT:PL	.	.	.	.	1/1:197,127,0	.	.	.	.	.	.	.	.	.	.	.	.	.	.	.	.	.	.	.	.	.	.	.	.	.	.	.	.	.	.	.	.	.	.	.	.	.	.
NC_045512.2	7473	.	G	T	225	PASS	AC=2;AN=2;DP4=0,0,222,19;DP=241;MQ0F=0.0456432;MQ=29;MQSB=0.0158819;SF=0;SGB=-0.693147;VDB=0	GT:PL	.	.	.	.	1/1:255,255,0	.	.	.	.	.	.	.	.	.	.	.	.	.	.	.	.	.	.	.	.	.	.	.	.	.	.	.	.	.	.	.	.	.	.	.	.	.	.
NC_045512.2	7788	.	CTG	CTGTAGTATG	10.79	PASS	AC=2;AN=2;DP4=0,0,0,1;DP=1;IDV=1;IMF=1;INDEL;MQ0F=0;MQ=40;SF=0;SGB=-0.379885	GT:PL	.	.	.	.	.	.	.	.	.	.	.	.	.	1/1:40,3,0	.	.	.	.	.	.	.	.	.	.	.	.	.	.	.	.	.	.	.	.	.	.	.	.	.	.	.	.	.
NC_045512.2	7866	.	G	T	220	PASS	AC=1;AN=2;BQB=0.997154;DP4=24,20,117,83;DP=244;HOB=0.5;ICB=1;MQ0F=0.0163934;MQ=39;MQB=0.988841;MQSB=0.546054;RPB=0.0659214;SF=0;SGB=-0.693147;VDB=0.615418	GT:PL	.	.	0/1:255,0,71	.	.	.	.	.	.	.	.	.	.	.	.	.	.	.	.	.	.	.	.	.	.	.	.	.	.	.	.	.	.	.	.	.	.	.	.	.	.	.	.
NC_045512.2	7945	.	C	G	140	PASS	AC=2;AN=2;BQB=0.902783;DP4=0,3,17,1;DP=21;MQ0F=0.047619;MQ=30;MQB=0.902783;MQSB=0.964547;RPB=0.371614;SF=0;SGB=-0.691153;VDB=4.66697e-10	GT:PL	.	.	.	.	.	1/1:167,2,0	.	.	.	.	.	.	.	.	.	.	.	.	.	.	.	.	.	.	.	.	.	.	.	.	.	.	.	.	.	.	.	.	.	.	.	.	.
NC_045512.2	8289	.	T	C	225	PASS	AC=2;AN=2;DP4=0,0,9,98;DP=107;MQ0F=0.00934579;MQ=24;MQSB=0.0211013;SF=0;SGB=-0.693147;VDB=0	GT:PL	.	.	.	.	.	1/1:255,255,0	.	.	.	.	.	.	.	.	.	.	.	.	.	.	.	.	.	.	.	.	.	.	.	.	.	.	.	.	.	.	.	.	.	.	.	.	.
NC_045512.2	8296	.	T	A	171	PASS	AC=2;AN=2;DP4=0,0,5,88;DP=93;MQ0F=0.0107527;MQ=21;MQSB=0.259005;SF=0;SGB=-0.693147;VDB=1.93125e-39	GT:PL	.	.	.	.	.	1/1:201,255,0	.	.	.	.	.	.	.	.	.	.	.	.	.	.	.	.	.	.	.	.	.	.	.	.	.	.	.	.	.	.	.	.	.	.	.	.	.
NC_045512.2	8653	.	G	T	228	PASS	AC=2;AN=2;BQB=0.9918;DP4=2,7,222,16;DP=251;MQ0F=0;MQ=41;MQB=0.988855;MQSB=0.970027;RPB=3.22997e-06;SF=0;SGB=-0.693147;VDB=1.11123e-42	GT:PL	.	.	.	.	.	.	.	.	.	.	.	.	.	.	.	.	.	.	.	.	.	.	.	.	.	.	.	.	.	.	.	.	.	.	.	.	.	.	1/1:255,255,0	.	.	.	.
NC_045512.2	8782	.	C	T	217.88	PASS	AC=33;AN=34;BQB=1;DP4=123,2,3289,150;DP=3579;HOB=0.5;ICB=1;MQ0F=0.00401606;MQ=41;MQB=1;MQSB=0.952547;RPB=1;SF=0,1;SGB=-0.693147;VDB=0.000198686	GT:PL	.	.	.	.	.	.	.	.	.	.	.	.	.	.	.	.	1/1:255,255,0	1/1:199,66,0	1/1:255,255,0	1/1:255,255,0	1/1:255,255,0	1/1:203,175,0	1/1:255,255,0	1/1:255,255,0	1/1:255,255,0	1/1:255,255,0	1/1:255,255,0	1/1:255,255,0	1/1:230,255,0	.	.	.	.	.	1/1:255,255,0	1/1:255,255,0	.	1/1:255,255,0	.	.	.	.	0/1:254,0,205
NC_045512.2	9170	.	C	T	228	PASS	AC=2;AN=2;BQB=1;DP4=1,0,103,125;DP=229;MQ0F=0;MQ=41;MQB=1;MQSB=0.901353;RPB=1;SF=0;SGB=-0.693147;VDB=0.00124735	GT:PL	.	.	.	.	.	.	.	.	.	.	.	.	.	.	.	.	.	.	.	.	.	.	.	.	.	.	.	.	.	.	.	.	.	.	.	.	.	.	.	1/1:255,255,0	.	.	.
NC_045512.2	9180	.	C	T	206	PASS	AC=2;AN=2;BQB=0.948192;DP4=17,0,232,0;DP=249;MQ0F=0.00401606;MQ=41;MQB=0.965015;RPB=0.757769;SF=0;SGB=-0.693147;VDB=5.10276e-05	GT:PL	.	.	.	.	.	.	.	.	.	.	.	.	.	.	.	.	.	.	.	.	.	.	.	1/1:233,255,0	.	.	.	.	.	.	.	.	.	.	.	.	.	.	.	.	.	.	.
NC_045512.2	10030	.	C	A	162	PASS	AC=3;AN=4;BQB=0.991635;DP4=1,6,7,46;DP=60;HOB=0.5;ICB=1;MQ0F=0.166667;MQ=21;MQB=0.584128;MQSB=0.997299;RPB=0.0698346;SF=0;SGB=-0.692831;VDB=7.35597e-14	GT:PL	.	.	.	.	0/1:211,0,7	1/1:172,64,0	.	.	.	.	.	.	.	.	.	.	.	.	.	.	.	.	.	.	.	.	.	.	.	.	.	.	.	.	.	.	.	.	.	.	.	.	.
NC_045512.2	10031	.	T	C	116.5	PASS	AC=4;AN=4;BQB=0.841445;DP4=1,5,2,32;DP=40;MQ0F=0.136364;MQ=19;MQB=0.170712;MQSB=0.661633;RPB=0.433636;SF=0;SGB=-0.690438;VDB=1.75067e-10	GT:PL	.	.	.	.	1/1:133,3,6	1/1:159,39,0	.	.	.	.	.	.	.	.	.	.	.	.	.	.	.	.	.	.	.	.	.	.	.	.	.	.	.	.	.	.	.	.	.	.	.	.	.
NC_045512.2	10032	.	C	A	44.68	PASS	AC=2;AN=2;BQB=1;DP4=0,1,0,6;DP=7;MQ0F=0;MQ=23;MQB=1;RPB=1;SF=0;SGB=-0.616816;VDB=0.000411984	GT:PL	.	.	.	.	.	1/1:73,0,2	.	.	.	.	.	.	.	.	.	.	.	.	.	.	.	.	.	.	.	.	.	.	.	.	.	.	.	.	.	.	.	.	.	.	.	.	.
NC_045512.2	10038	.	C	T	225	PASS	AC=2;AN=2;DP4=0,0,79,161;DP=245;MQ0F=0;MQ=41;MQSB=0.997027;SF=0;SGB=-0.693147;VDB=2.99449e-07	GT:PL	.	.	.	.	.	.	.	.	.	.	.	.	.	.	.	.	.	.	.	.	.	.	.	.	.	.	.	.	.	.	.	.	.	.	.	1/1:255,255,0	.	.	.	.	.	.	.
NC_045512.2	10347	.	C	T	13.61	PASS	AC=2;AN=2;DP4=0,0,0,2;DP=2;MQ0F=0;MQ=23;SF=0;SGB=-0.453602;VDB=0.02	GT:PL	.	.	.	.	1/1:43,6,0	.	.	.	.	.	.	.	.	.	.	.	.	.	.	.	.	.	.	.	.	.	.	.	.	.	.	.	.	.	.	.	.	.	.	.	.	.	.
NC_045512.2	10353	.	A	C	73	PASS	AC=2;AN=2;BQB=0.896649;DP4=0,3,0,11;DP=14;MQ0F=0.0714286;MQ=18;MQB=0.0368832;RPB=0.0368832;SF=0;SGB=-0.676189;VDB=3.38702e-08	GT:PL	.	.	.	.	1/1:100,16,0	.	.	.	.	.	.	.	.	.	.	.	.	.	.	.	.	.	.	.	.	.	.	.	.	.	.	.	.	.	.	.	.	.	.	.	.	.	.
NC_045512.2	10354	.	G	C	73	PASS	AC=2;AN=2;BQB=0.646383;DP4=0,3,0,11;DP=14;MQ0F=0.0714286;MQ=18;MQB=0.0368832;RPB=0.0368832;SF=0;SGB=-0.676189;VDB=3.38703e-08	GT:PL	.	.	.	.	1/1:100,16,0	.	.	.	.	.	.	.	.	.	.	.	.	.	.	.	.	.	.	.	.	.	.	.	.	.	.	.	.	.	.	.	.	.	.	.	.	.	.
NC_045512.2	10356	.	A	C	90	PASS	AC=2;AN=2;BQB=0.998018;DP4=0,3,0,14;DP=17;MQ0F=0.0588235;MQ=20;MQB=0.0301974;RPB=0.0301974;SF=0;SGB=-0.686358;VDB=7.75144e-08	GT:PL	.	.	.	.	1/1:117,21,0	.	.	.	.	.	.	.	.	.	.	.	.	.	.	.	.	.	.	.	.	.	.	.	.	.	.	.	.	.	.	.	.	.	.	.	.	.	.
NC_045512.2	10535	.	T	C,A	148	PASS	AC=1,1;AN=2;BQB=0.0906471;DP4=1,4,213,35;DP=253;MQ0F=0.438735;MQ=15;MQB=0.182119;MQSB=0.000110074;RPB=0.919207;SF=0;SGB=-0.693147;VDB=0	GT:PL	.	.	.	.	.	1/2:207,219,63,255,0,88	.	.	.	.	.	.	.	.	.	.	.	.	.	.	.	.	.	.	.	.	.	.	.	.	.	.	.	.	.	.	.	.	.	.	.	.	.
NC_045512.2	10773	.	A	C	225	PASS	AC=2;AN=2;DP4=0,0,13,8;DP=21;MQ0F=0.047619;MQ=29;MQSB=0.879417;SF=0;SGB=-0.692352;VDB=1.87215e-10	GT:PL	.	.	.	.	.	1/1:255,63,0	.	.	.	.	.	.	.	.	.	.	.	.	.	.	.	.	.	.	.	.	.	.	.	.	.	.	.	.	.	.	.	.	.	.	.	.	.
NC_045512.2	10779	.	T	A	228	PASS	AC=2;AN=2;BQB=1;DP4=1,0,9,7;DP=17;MQ0F=0.0588235;MQ=26;MQB=1;MQSB=0.475187;RPB=1;SF=0;SGB=-0.689466;VDB=8.51591e-09	GT:PL	.	.	.	.	.	1/1:255,39,0	.	.	.	.	.	.	.	.	.	.	.	.	.	.	.	.	.	.	.	.	.	.	.	.	.	.	.	.	.	.	.	.	.	.	.	.	.
NC_045512.2	10825	.	T	A	59	PASS	AC=2;AN=2;BQB=0.816272;DP4=3,1,8,6;DP=18;MQ0F=0.222222;MQ=12;MQB=0.537025;MQSB=0.373326;RPB=0.160885;SF=0;SGB=-0.686358;VDB=2.11401e-07	GT:PL	.	.	.	.	1/1:86,2,0	.	.	.	.	.	.	.	.	.	.	.	.	.	.	.	.	.	.	.	.	.	.	.	.	.	.	.	.	.	.	.	.	.	.	.	.	.	.
NC_045512.2	10925	.	T	G	63	PASS	AC=2;AN=2;BQB=0.105361;DP4=5,0,25,1;DP=31;MQ0F=0.16129;MQ=13;MQB=0.00225693;MQSB=1;RPB=0.138828;SF=0;SGB=-0.692976;VDB=4.68924e-14	GT:PL	.	.	.	.	1/1:90,18,0	.	.	.	.	.	.	.	.	.	.	.	.	.	.	.	.	.	.	.	.	.	.	.	.	.	.	.	.	.	.	.	.	.	.	.	.	.	.
NC_045512.2	10935	.	T	TAACACC	82	PASS	AC=2;AN=2;DP4=4,0,47,1;DP=52;IDV=11;IMF=0.211538;INDEL;MQ0F=0.326923;MQ=13;MQSB=1;SF=0;SGB=-0.693147;VDB=1.29644e-32	GT:PL	.	.	.	.	1/1:138,42,31	.	.	.	.	.	.	.	.	.	.	.	.	.	.	.	.	.	.	.	.	.	.	.	.	.	.	.	.	.	.	.	.	.	.	.	.	.	.
NC_045512.2	11083	.	G	T	226	PASS	AC=12;AN=12;BQB=1;DP4=2,0,1260,97;DP=1360;MQ0F=0;MQ=40;MQB=1;MQSB=0.802925;RPB=1;SF=0;SGB=-0.693147;VDB=0.163706	GT:PL	.	.	.	.	.	.	.	.	.	.	.	.	.	.	.	1/1:255,255,0	.	.	.	.	.	.	.	.	.	.	.	.	.	.	.	.	1/1:255,255,0	1/1:255,255,0	.	.	1/1:255,255,0	.	1/1:255,255,0	1/1:255,255,0	.	.	.
NC_045512.2	11158	.	T	C	151	PASS	AC=2;AN=2;BQB=1;DP4=0,1,0,64;DP=65;MQ0F=0;MQ=28;MQB=1;RPB=1;SF=0;SGB=-0.693147;VDB=3.37713e-43	GT:PL	.	.	.	.	1/1:178,160,0	.	.	.	.	.	.	.	.	.	.	.	.	.	.	.	.	.	.	.	.	.	.	.	.	.	.	.	.	.	.	.	.	.	.	.	.	.	.
NC_045512.2	11162	.	C	T	12.66	PASS	AC=2;AN=2;DP4=0,0,0,3;DP=3;MQ0F=0;MQ=16;SF=0;SGB=-0.511536;VDB=0.0221621	GT:PL	.	.	.	.	1/1:42,9,0	.	.	.	.	.	.	.	.	.	.	.	.	.	.	.	.	.	.	.	.	.	.	.	.	.	.	.	.	.	.	.	.	.	.	.	.	.	.
NC_045512.2	11734	.	G	GCGT	12.66	PASS	AC=2;AN=2;DP4=0,0,1,0;DP=1;IDV=1;IMF=1;INDEL;MQ0F=0;MQ=42;SF=0;SGB=-0.379885	GT:PL	.	.	.	.	.	.	.	.	.	.	.	1/1:42,3,0	.	.	.	.	.	.	.	.	.	.	.	.	.	.	.	.	.	.	.	.	.	.	.	.	.	.	.	.	.	.	.
NC_045512.2	11879	.	T	A	88	PASS	AC=2;AN=2;DP4=0,0,1,3;DP=4;MQ0F=0;MQ=37;MQSB=1;SF=0;SGB=-0.556411;VDB=0.0058656	GT:PL	.	.	.	.	.	1/1:118,12,0	.	.	.	.	.	.	.	.	.	.	.	.	.	.	.	.	.	.	.	.	.	.	.	.	.	.	.	.	.	.	.	.	.	.	.	.	.
NC_045512.2	12357	.	C	T	225	PASS	AC=2;AN=2;DP4=0,0,151,87;DP=247;MQ0F=0;MQ=41;MQSB=0.98163;SF=0;SGB=-0.693147;VDB=0.999973	GT:PL	.	.	.	.	.	.	.	.	.	.	.	.	.	.	.	.	.	.	.	.	.	.	.	.	.	.	.	.	.	.	.	.	.	.	.	.	.	.	1/1:255,255,0	.	.	.	.
NC_045512.2	12607	.	T	C	61	PASS	AC=1;AN=2;BQB=0.600055;DP4=3,6,3,34;DP=46;HOB=0.5;ICB=1;MQ0F=0.130435;MQ=13;MQB=0.917359;MQSB=0.00416966;RPB=0.917359;SF=0;SGB=-0.693141;VDB=7.41557e-19	GT:PL	.	.	.	.	.	0/1:95,0,27	.	.	.	.	.	.	.	.	.	.	.	.	.	.	.	.	.	.	.	.	.	.	.	.	.	.	.	.	.	.	.	.	.	.	.	.	.
NC_045512.2	12643	.	TA	TACGCA	10.79	PASS	AC=2;AN=2;DP4=0,0,0,1;DP=1;IDV=1;IMF=1;INDEL;MQ0F=0;MQ=40;SF=0;SGB=-0.379885	GT:PL	1/1:40,3,0	.	.	.	.	.	.	.	.	.	.	.	.	.	.	.	.	.	.	.	.	.	.	.	.	.	.	.	.	.	.	.	.	.	.	.	.	.	.	.	.	.	.
NC_045512.2	12757	.	T	C	34.42	PASS	AC=2;AN=2;DP4=0,0,0,2;DP=2;MQ0F=0;MQ=42;SF=0;SGB=-0.453602;VDB=0.02	GT:PL	.	.	.	.	.	1/1:64,6,0	.	.	.	.	.	.	.	.	.	.	.	.	.	.	.	.	.	.	.	.	.	.	.	.	.	.	.	.	.	.	.	.	.	.	.	.	.
NC_045512.2	12887	.	G	T	15.54	PASS	AC=2;AN=2;DP4=0,0,2,1;DP=3;MQ0F=0;MQ=26;MQSB=1;SF=0;SGB=-0.511536;VDB=0.539554	GT:PL	.	.	.	.	.	.	.	.	.	.	.	.	.	.	.	.	.	.	.	.	.	.	.	.	.	.	.	.	.	1/1:45,9,0	.	.	.	.	.	.	.	.	.	.	.	.	.
NC_045512.2	12947	.	T	C	30.38	PASS	AC=2;AN=2;BQB=1;DP4=1,0,54,0;DP=55;MQ0F=0.836364;MQ=2;MQB=1;RPB=1;SF=0;SGB=-0.693147;VDB=8.12753e-44	GT:PL	.	.	.	.	.	1/1:57,142,0	.	.	.	.	.	.	.	.	.	.	.	.	.	.	.	.	.	.	.	.	.	.	.	.	.	.	.	.	.	.	.	.	.	.	.	.	.
NC_045512.2	13179	.	G	A	228	PASS	AC=2;AN=2;BQB=1;DP4=1,0,9,6;DP=16;MQ0F=0.0625;MQ=35;MQB=1;MQSB=1;RPB=1;SF=0;SGB=-0.688148;VDB=1.40288e-08	GT:PL	.	.	.	.	.	1/1:255,36,0	.	.	.	.	.	.	.	.	.	.	.	.	.	.	.	.	.	.	.	.	.	.	.	.	.	.	.	.	.	.	.	.	.	.	.	.	.
NC_045512.2	13184	.	G	T	161	PASS	AC=2;AN=2;BQB=1;DP4=1,0,4,3;DP=8;MQ0F=0.125;MQ=30;MQB=1;MQSB=0.900802;RPB=1;SF=0;SGB=-0.636426;VDB=0.000119359	GT:PL	.	.	.	.	.	1/1:188,15,0	.	.	.	.	.	.	.	.	.	.	.	.	.	.	.	.	.	.	.	.	.	.	.	.	.	.	.	.	.	.	.	.	.	.	.	.	.
NC_045512.2	13305	.	GT	GTGTCAAACACT	28.59	PASS	AC=1;AN=2;DP4=0,1,0,5;DP=6;HOB=0.5;ICB=1;IDV=1;IMF=0.166667;INDEL;MQ0F=0;MQ=26;SF=0;SGB=-0.590765;VDB=0.411105	GT:PL	.	.	.	.	0/1:62,0,24	.	.	.	.	.	.	.	.	.	.	.	.	.	.	.	.	.	.	.	.	.	.	.	.	.	.	.	.	.	.	.	.	.	.	.	.	.	.
NC_045512.2	13506	.	C	T	225	PASS	AC=2;AN=2;DP4=0,0,152,95;DP=249;MQ0F=0.00401606;MQ=41;MQSB=0.997455;SF=0;SGB=-0.693147;VDB=0.000213787	GT:PL	.	.	.	.	.	.	.	.	.	.	.	.	.	.	.	.	.	.	.	.	.	.	.	.	.	.	.	.	.	.	.	.	.	.	.	.	.	.	1/1:255,255,0	.	.	.	.
NC_045512.2	13729	.	G	C	30.48	PASS	AC=1;AN=2;BQB=6.41519e-10;DP4=18,7,88,4;DP=117;HOB=0.5;ICB=1;MQ0F=0.196581;MQ=20;MQB=5.94959e-11;MQSB=0.131969;RPB=7.47018e-11;SF=0;SGB=-0.693147;VDB=4.38804e-27	GT:PL	.	.	.	.	.	.	.	0/1:64,0,255	.	.	.	.	.	.	.	.	.	.	.	.	.	.	.	.	.	.	.	.	.	.	.	.	.	.	.	.	.	.	.	.	.	.	.
NC_045512.2	13793	.	G	T	129	PASS	AC=2;AN=2;DP4=0,0,14,0;DP=14;MQ0F=0;MQ=30;SF=0;SGB=-0.686358;VDB=5.28853e-06	GT:PL	.	.	.	.	1/1:159,39,0	.	.	.	.	.	.	.	.	.	.	.	.	.	.	.	.	.	.	.	.	.	.	.	.	.	.	.	.	.	.	.	.	.	.	.	.	.	.
NC_045512.2	14316	.	G	A	148	PASS	AC=2;AN=2;DP4=0,0,0,20;DP=20;MQ0F=0;MQ=33;SF=0;SGB=-0.692067;VDB=1.22107e-12	GT:PL	.	.	.	.	.	1/1:178,60,0	.	.	.	.	.	.	.	.	.	.	.	.	.	.	.	.	.	.	.	.	.	.	.	.	.	.	.	.	.	.	.	.	.	.	.	.	.
NC_045512.2	14320	.	T	C	120	PASS	AC=2;AN=2;DP4=0,0,0,11;DP=12;MQ0F=0;MQ=28;SF=0;SGB=-0.676189;VDB=3.38702e-08	GT:PL	.	.	.	.	.	1/1:150,33,0	.	.	.	.	.	.	.	.	.	.	.	.	.	.	.	.	.	.	.	.	.	.	.	.	.	.	.	.	.	.	.	.	.	.	.	.	.
NC_045512.2	14388	.	A	T	94	PASS	AC=2;AN=2;BQB=1;DP4=1,0,12,2;DP=15;MQ0F=0;MQ=23;MQB=1;MQSB=0.576923;RPB=1;SF=0;SGB=-0.686358;VDB=8.40085e-08	GT:PL	.	.	.	.	.	1/1:121,11,0	.	.	.	.	.	.	.	.	.	.	.	.	.	.	.	.	.	.	.	.	.	.	.	.	.	.	.	.	.	.	.	.	.	.	.	.	.
NC_045512.2	14394	.	T	A	204	PASS	AC=2;AN=2;BQB=0.07;DP4=2,0,47,3;DP=52;MQ0F=0.0192308;MQ=29;MQB=0.99;MQSB=0.217615;RPB=0;SF=0;SGB=-0.693147;VDB=4.39219e-26	GT:PL	.	.	.	.	.	1/1:231,112,0	.	.	.	.	.	.	.	.	.	.	.	.	.	.	.	.	.	.	.	.	.	.	.	.	.	.	.	.	.	.	.	.	.	.	.	.	.
NC_045512.2	14395	.	A	C	195	PASS	AC=2;AN=2;BQB=1;DP4=1,0,48,3;DP=52;MQ0F=0.0192308;MQ=29;MQB=1;MQSB=0.217615;RPB=1;SF=0;SGB=-0.693147;VDB=2.04265e-36	GT:PL	.	.	.	.	.	1/1:222,116,0	.	.	.	.	.	.	.	.	.	.	.	.	.	.	.	.	.	.	.	.	.	.	.	.	.	.	.	.	.	.	.	.	.	.	.	.	.
NC_045512.2	14408	.	C	T	220.45	PASS	AC=3;AN=4;BQB=1;DP4=198,0,223,102;DP=523;HOB=0.5;ICB=1;MQ0F=0;MQ=41;MQB=1;MQSB=0.70425;RPB=0.760675;SF=0,1;SGB=-0.693147;VDB=1	GT:PL	.	.	.	.	.	.	.	.	.	.	.	.	.	.	.	.	.	.	.	.	.	.	.	.	.	.	.	.	.	.	.	1/1:255,255,0	.	.	.	.	.	.	.	.	.	.	0/1:63,0,200
NC_045512.2	14675	.	C	A	53	PASS	AC=1;AN=2;BQB=1;DP4=1,0,0,5;DP=6;HOB=0.5;ICB=1;MQ0F=0;MQ=32;MQB=1;MQSB=1;RPB=1;SF=0;SGB=-0.590765;VDB=0.00363542	GT:PL	.	.	.	.	.	0/1:87,0,21	.	.	.	.	.	.	.	.	.	.	.	.	.	.	.	.	.	.	.	.	.	.	.	.	.	.	.	.	.	.	.	.	.	.	.	.	.
NC_045512.2	14786	.	C	T	225	PASS	AC=2;AN=2;DP4=0,0,78,168;DP=246;MQ0F=0;MQ=41;MQSB=0.444339;SF=0;SGB=-0.693147;VDB=8.55265e-09	GT:PL	.	.	.	.	.	.	.	.	.	.	.	.	.	.	.	.	.	.	.	.	.	.	.	.	.	.	.	.	.	.	.	1/1:255,255,0	.	.	.	.	.	.	.	.	.	.	.
NC_045512.2	14805	.	C	T	225.75	PASS	AC=8;AN=8;BQB=1;DP4=1,0,439,498;DP=938;MQ0F=0;MQ=40;MQB=1;MQSB=0.930257;RPB=1;SF=0;SGB=-0.693147;VDB=0.999252	GT:PL	.	.	.	.	.	.	.	.	.	.	.	.	.	.	.	1/1:255,255,0	.	.	.	.	.	.	.	.	.	.	.	.	.	.	.	.	1/1:255,255,0	1/1:255,255,0	.	.	.	.	.	1/1:255,255,0	.	.	.
NC_045512.2	15896	.	T	C	164	PASS	AC=2;AN=2;DP4=0,0,0,30;DP=30;MQ0F=0;MQ=36;SF=0;SGB=-0.693097;VDB=5.0517e-15	GT:PL	.	.	.	.	.	1/1:194,90,0	.	.	.	.	.	.	.	.	.	.	.	.	.	.	.	.	.	.	.	.	.	.	.	.	.	.	.	.	.	.	.	.	.	.	.	.	.
NC_045512.2	15900	.	T	C	158	PASS	AC=2;AN=2;DP4=0,0,0,21;DP=21;MQ0F=0;MQ=34;SF=0;SGB=-0.692352;VDB=4.02823e-13	GT:PL	.	.	.	.	.	1/1:188,63,0	.	.	.	.	.	.	.	.	.	.	.	.	.	.	.	.	.	.	.	.	.	.	.	.	.	.	.	.	.	.	.	.	.	.	.	.	.
NC_045512.2	15906	.	G	C	15.54	PASS	AC=2;AN=2;DP4=0,0,0,2;DP=2;MQ0F=0;MQ=25;SF=0;SGB=-0.453602;VDB=0.02	GT:PL	.	.	.	.	.	1/1:45,6,0	.	.	.	.	.	.	.	.	.	.	.	.	.	.	.	.	.	.	.	.	.	.	.	.	.	.	.	.	.	.	.	.	.	.	.	.	.
NC_045512.2	16780	.	T	A	36.39	PASS	AC=1;AN=2;BQB=1;DP4=1,0,0,4;DP=5;HOB=0.5;ICB=1;MQ0F=0;MQ=30;MQB=1;MQSB=1;RPB=1;SF=0;SGB=-0.556411;VDB=0.00992398	GT:PL	.	.	.	.	0/1:70,0,20	.	.	.	.	.	.	.	.	.	.	.	.	.	.	.	.	.	.	.	.	.	.	.	.	.	.	.	.	.	.	.	.	.	.	.	.	.	.
NC_045512.2	16781	.	T	A	42.14	PASS	AC=1;AN=2;BQB=1;DP4=1,0,0,5;DP=6;HOB=0.5;ICB=1;MQ0F=0;MQ=28;MQB=1;MQSB=1;RPB=1;SF=0;SGB=-0.590765;VDB=0.00306499	GT:PL	.	.	.	.	0/1:76,0,19	.	.	.	.	.	.	.	.	.	.	.	.	.	.	.	.	.	.	.	.	.	.	.	.	.	.	.	.	.	.	.	.	.	.	.	.	.	.
NC_045512.2	17025	.	T	A	53	PASS	AC=2;AN=2;DP4=0,0,0,4;DP=4;MQ0F=0;MQ=28;SF=0;SGB=-0.556411;VDB=0.0149992	GT:PL	.	.	.	.	.	1/1:83,12,0	.	.	.	.	.	.	.	.	.	.	.	.	.	.	.	.	.	.	.	.	.	.	.	.	.	.	.	.	.	.	.	.	.	.	.	.	.
NC_045512.2	17247	.	T	C	225	PASS	AC=4;AN=4;DP4=0,0,411,86;DP=497;MQ0F=0;MQ=41;MQSB=0.994642;SF=0;SGB=-0.693147;VDB=0.999979	GT:PL	.	.	.	.	.	.	.	.	.	.	.	.	.	.	.	.	.	.	.	.	.	.	.	.	.	.	.	.	.	.	.	.	1/1:255,255,0	1/1:255,255,0	.	.	.	.	.	.	.	.	.
NC_045512.2	17309	.	G	C	20.83	PASS	AC=1;AN=2;BQB=1;DP4=1,0,10,1;DP=12;HOB=0.5;ICB=1;MQ0F=0.0833333;MQ=13;MQB=1;MQSB=1;RPB=1;SF=0;SGB=-0.676189;VDB=1.42977e-07	GT:PL	.	.	.	.	.	0/1:54,0,16	.	.	.	.	.	.	.	.	.	.	.	.	.	.	.	.	.	.	.	.	.	.	.	.	.	.	.	.	.	.	.	.	.	.	.	.	.
NC_045512.2	17339	.	C	T	228	PASS	AC=2;AN=2;BQB=1;DP4=0,1,120,128;DP=249;MQ0F=0.0120482;MQ=41;MQB=1;MQSB=0.957683;RPB=1;SF=0;SGB=-0.693147;VDB=7.35751e-07	GT:PL	.	.	.	.	.	.	.	.	.	.	.	.	.	.	.	.	.	.	.	.	.	.	.	.	.	.	.	.	.	.	.	.	.	.	.	.	.	.	.	1/1:255,255,0	.	.	.
NC_045512.2	17635	.	A	G	63	PASS	AC=2;AN=2;DP4=0,0,0,4;DP=4;MQ0F=0;MQ=33;SF=0;SGB=-0.556411;VDB=0.0238972	GT:PL	.	.	.	.	.	1/1:93,12,0	.	.	.	.	.	.	.	.	.	.	.	.	.	.	.	.	.	.	.	.	.	.	.	.	.	.	.	.	.	.	.	.	.	.	.	.	.
NC_045512.2	17641	.	G	A	15.54	PASS	AC=2;AN=2;DP4=0,0,0,2;DP=2;MQ0F=0;MQ=24;SF=0;SGB=-0.453602;VDB=0.06	GT:PL	.	.	.	.	.	1/1:45,6,0	.	.	.	.	.	.	.	.	.	.	.	.	.	.	.	.	.	.	.	.	.	.	.	.	.	.	.	.	.	.	.	.	.	.	.	.	.
NC_045512.2	17669	.	G	C	20.45	PASS	AC=2;AN=2;DP4=0,0,4,0;DP=4;MQ0F=0;MQ=15;SF=0;SGB=-0.556411;VDB=0.0277111	GT:PL	.	.	.	.	.	1/1:50,12,0	.	.	.	.	.	.	.	.	.	.	.	.	.	.	.	.	.	.	.	.	.	.	.	.	.	.	.	.	.	.	.	.	.	.	.	.	.
NC_045512.2	17671	.	G	C	65	PASS	AC=2;AN=2;DP4=0,0,6,0;DP=6;MQ0F=0;MQ=24;SF=0;SGB=-0.616816;VDB=0.00419527	GT:PL	.	.	.	.	.	1/1:95,18,0	.	.	.	.	.	.	.	.	.	.	.	.	.	.	.	.	.	.	.	.	.	.	.	.	.	.	.	.	.	.	.	.	.	.	.	.	.
NC_045512.2	17747	.	C	T	216.42	PASS	AC=29;AN=30;BQB=1;DP4=148,44,2953,9;DP=3158;HOB=0.5;ICB=1;MQ0F=0.00809717;MQ=38;MQB=1;MQSB=0.00887083;RPB=1;SF=0,1;SGB=-0.693147;VDB=0.975366	GT:PL	.	.	.	.	.	.	.	.	.	.	.	.	.	.	.	.	1/1:255,255,0	1/1:199,63,0	1/1:255,255,0	1/1:255,255,0	1/1:255,255,0	1/1:202,169,0	1/1:255,255,0	1/1:255,255,0	1/1:255,255,0	1/1:255,255,0	1/1:255,255,0	1/1:255,255,0	1/1:255,255,0	.	.	.	.	.	1/1:223,47,0	.	.	.	.	.	.	.	0/1:249,0,236
NC_045512.2	17858	.	A	G	221.57	PASS	AC=31;AN=32;BQB=0.89899;DP4=189,0,3077,111;DP=3382;HOB=0.5;ICB=1;MQ0F=0.00406504;MQ=39;MQB=0;MQSB=0.0173464;RPB=0.050505;SF=0,1;SGB=-0.693147;VDB=0.56316	GT:PL	.	.	.	.	.	.	.	.	.	.	.	.	.	.	.	.	1/1:255,255,0	1/1:198,54,0	1/1:255,255,0	1/1:255,255,0	1/1:255,255,0	1/1:249,255,0	1/1:255,255,0	1/1:255,255,0	1/1:255,255,0	1/1:255,255,0	1/1:255,255,0	1/1:255,255,0	1/1:245,255,0	.	.	.	.	.	1/1:255,255,0	.	.	1/1:255,255,0	.	.	.	.	0/1:248,0,237
NC_045512.2	18060	.	C	T	217.37	PASS	AC=31;AN=32;BQB=1;DP4=146,0,3030,149;DP=3334;HOB=0.5;ICB=1;MQ0F=0.00411523;MQ=40;MQB=1;MQSB=0.987532;RPB=1;SF=0,1;SGB=-0.693147;VDB=0.599736	GT:PL	.	.	.	.	.	.	.	.	.	.	.	.	.	.	.	.	1/1:255,255,0	1/1:200,87,0	1/1:255,255,0	1/1:255,255,0	1/1:255,255,0	1/1:202,169,0	1/1:255,255,0	1/1:255,255,0	1/1:255,255,0	1/1:255,255,0	1/1:255,255,0	1/1:255,255,0	1/1:227,255,0	.	.	.	.	.	1/1:255,255,0	.	.	1/1:255,255,0	.	.	.	.	0/1:252,0,229
NC_045512.2	18111	.	T	A	68	PASS	AC=2;AN=2;DP4=0,0,0,6;DP=6;MQ0F=0;MQ=24;SF=0;SGB=-0.616816;VDB=0.000904524	GT:PL	.	.	.	.	.	1/1:98,18,0	.	.	.	.	.	.	.	.	.	.	.	.	.	.	.	.	.	.	.	.	.	.	.	.	.	.	.	.	.	.	.	.	.	.	.	.	.
NC_045512.2	18360	.	A	AGGTACAG,AG	156	PASS	AC=1,1;AN=2;DP4=24,14,114,27;DP=179;IDV=11;IMF=0.0614525;INDEL;MQ0F=0.201117;MQ=15;MQSB=0.00186106;SF=0;SGB=-0.693147;VDB=0	GT:PL	.	.	.	.	.	1/2:215,90,43,114,0,129	.	.	.	.	.	.	.	.	.	.	.	.	.	.	.	.	.	.	.	.	.	.	.	.	.	.	.	.	.	.	.	.	.	.	.	.	.
NC_045512.2	18495	.	T	C	78	PASS	AC=2;AN=2;BQB=0.875;DP4=1,1,9,3;DP=14;MQ0F=0.285714;MQ=15;MQB=0.75;MQSB=0.852144;RPB=0.958333;SF=0;SGB=-0.680642;VDB=1.91554e-06	GT:PL	.	.	.	.	.	1/1:105,6,0	.	.	.	.	.	.	.	.	.	.	.	.	.	.	.	.	.	.	.	.	.	.	.	.	.	.	.	.	.	.	.	.	.	.	.	.	.
NC_045512.2	18497	.	T	A	40.27	PASS	AC=2;AN=2;BQB=1;DP4=1,0,5,3;DP=9;MQ0F=0.333333;MQ=10;MQB=1;MQSB=0.924584;RPB=1;SF=0;SGB=-0.651104;VDB=8.14125e-05	GT:PL	.	.	.	.	.	1/1:67,13,0	.	.	.	.	.	.	.	.	.	.	.	.	.	.	.	.	.	.	.	.	.	.	.	.	.	.	.	.	.	.	.	.	.	.	.	.	.
NC_045512.2	18588	.	TGTCTTATGGG	T	12.66	PASS	AC=2;AN=2;DP4=0,0,0,1;DP=1;IDV=1;IMF=1;INDEL;MQ0F=0;MQ=42;SF=0;SGB=-0.379885	GT:PL	.	.	.	.	.	.	.	.	.	.	1/1:42,3,0	.	.	.	.	.	.	.	.	.	.	.	.	.	.	.	.	.	.	.	.	.	.	.	.	.	.	.	.	.	.	.	.
NC_045512.2	18697	.	G	A	228	PASS	AC=2;AN=2;BQB=1;DP4=0,1,233,34;DP=271;MQ0F=0;MQ=41;MQB=1;MQSB=0.918324;RPB=1;SF=0;SGB=-0.693147;VDB=1.62829e-21	GT:PL	.	.	.	.	.	.	.	.	.	.	.	.	.	.	.	.	.	.	.	.	.	.	.	.	.	.	.	.	.	.	.	.	.	.	.	.	1/1:255,255,0	.	.	.	.	.	.
NC_045512.2	18763	.	A	T	60	PASS	AC=1;AN=2;BQB=0.0726814;DP4=7,7,50,0;DP=64;HOB=0.5;ICB=1;MQ0F=0;MQ=31;MQB=1.1599e-07;MQSB=0.000629078;RPB=7.01029e-06;SF=0;SGB=-0.693147;VDB=9.37987e-28	GT:PL	.	.	.	.	.	.	.	0/1:94,0,159	.	.	.	.	.	.	.	.	.	.	.	.	.	.	.	.	.	.	.	.	.	.	.	.	.	.	.	.	.	.	.	.	.	.	.
NC_045512.2	18768	.	T	C	29.75	PASS	AC=1;AN=2;BQB=0.00139352;DP4=8,6,87,0;DP=101;HOB=0.5;ICB=1;MQ0F=0.00990099;MQ=34;MQB=0.00804613;MQSB=0.0353077;RPB=9.65155e-06;SF=0;SGB=-0.693147;VDB=2.5996e-34	GT:PL	.	.	.	.	.	.	.	0/1:65,0,74	.	.	.	.	.	.	.	.	.	.	.	.	.	.	.	.	.	.	.	.	.	.	.	.	.	.	.	.	.	.	.	.	.	.	.
NC_045512.2	19349	.	T	A	125	PASS	AC=2;AN=2;DP4=0,0,0,11;DP=11;MQ0F=0;MQ=31;SF=0;SGB=-0.676189;VDB=3.16423e-06	GT:PL	.	.	.	.	1/1:155,33,0	.	.	.	.	.	.	.	.	.	.	.	.	.	.	.	.	.	.	.	.	.	.	.	.	.	.	.	.	.	.	.	.	.	.	.	.	.	.
NC_045512.2	19669	.	G	A	68	PASS	AC=2;AN=2;BQB=0.687289;DP4=3,0,11,1;DP=15;MQ0F=0.333333;MQ=16;MQB=0.687289;MQSB=1;RPB=1;SF=0;SGB=-0.680642;VDB=1.39992e-05	GT:PL	.	.	.	.	.	1/1:95,4,0	.	.	.	.	.	.	.	.	.	.	.	.	.	.	.	.	.	.	.	.	.	.	.	.	.	.	.	.	.	.	.	.	.	.	.	.	.
NC_045512.2	19672	.	C	A,G	172	PASS	AC=1,1;AN=2;DP4=0,0,16,0;DP=16;MQ0F=0;MQ=36;SF=0;SGB=-0.689466;VDB=2.35724e-11	GT:PL	.	.	.	.	.	1/2:235,119,86,153,0,137	.	.	.	.	.	.	.	.	.	.	.	.	.	.	.	.	.	.	.	.	.	.	.	.	.	.	.	.	.	.	.	.	.	.	.	.	.
NC_045512.2	20281	.	T	C	214	PASS	AC=2;AN=2;BQB=0.9972;DP4=18,0,236,0;DP=254;MQ0F=0.011811;MQ=39;MQB=0.992648;RPB=0.883559;SF=0;SGB=-0.693147;VDB=0.254475	GT:PL	.	.	.	.	.	.	.	.	.	.	.	.	.	.	.	.	.	.	.	1/1:241,255,0	.	.	.	.	.	.	.	.	.	.	.	.	.	.	.	.	.	.	.	.	.	.	.
NC_045512.2	20445	.	T	C	210	PASS	AC=2;AN=2;DP4=0,0,2,20;DP=22;MQ0F=0.0454545;MQ=34;MQSB=0.475;SF=0;SGB=-0.692562;VDB=3.10482e-13	GT:PL	.	.	.	.	.	1/1:240,66,0	.	.	.	.	.	.	.	.	.	.	.	.	.	.	.	.	.	.	.	.	.	.	.	.	.	.	.	.	.	.	.	.	.	.	.	.	.
NC_045512.2	20449	.	A	C	148	PASS	AC=2;AN=2;BQB=1;DP4=1,0,0,16;DP=17;MQ0F=0.0588235;MQ=32;MQB=1;MQSB=1;RPB=1;SF=0;SGB=-0.689466;VDB=4.65469e-11	GT:PL	.	.	.	.	.	1/1:175,39,0	.	.	.	.	.	.	.	.	.	.	.	.	.	.	.	.	.	.	.	.	.	.	.	.	.	.	.	.	.	.	.	.	.	.	.	.	.
NC_045512.2	20452	.	T	A	36.42	PASS	AC=2;AN=2;DP4=0,0,1,3;DP=4;MQ0F=0.25;MQ=18;MQSB=1;SF=0;SGB=-0.556411;VDB=0.00671048	GT:PL	.	.	.	.	.	1/1:66,12,0	.	.	.	.	.	.	.	.	.	.	.	.	.	.	.	.	.	.	.	.	.	.	.	.	.	.	.	.	.	.	.	.	.	.	.	.	.
NC_045512.2	20578	.	G	T	225	PASS	AC=2;AN=2;DP4=0,0,242,20;DP=262;MQ0F=0;MQ=41;MQSB=0.84353;SF=0;SGB=-0.693147;VDB=1.15713e-14	GT:PL	.	.	.	.	.	.	.	.	.	.	.	.	.	.	.	.	.	.	.	.	.	.	.	.	.	.	.	.	.	.	.	1/1:255,255,0	.	.	.	.	.	.	.	.	.	.	.
NC_045512.2	20580	.	G	T	122	PASS	AC=1;AN=2;BQB=0.400803;DP4=3,0,10,0;DP=13;HOB=0.5;ICB=1;MQ0F=0;MQ=41;MQB=0.968368;RPB=0.314383;SF=0;SGB=-0.670168;VDB=0.94485	GT:PL	.	.	.	.	.	.	.	.	.	.	.	.	.	.	.	.	.	0/1:156,0,56	.	.	.	.	.	.	.	.	.	.	.	.	.	.	.	.	.	.	.	.	.	.	.	.	.
NC_045512.2	20955	.	T	C	119	PASS	AC=2;AN=2;BQB=0.241644;DP4=2,1,3,20;DP=26;MQ0F=0.153846;MQ=20;MQB=0.999195;MQSB=0.679965;RPB=0.99278;SF=0;SGB=-0.692717;VDB=1.18234e-11	GT:PL	.	.	.	.	1/1:146,6,0	.	.	.	.	.	.	.	.	.	.	.	.	.	.	.	.	.	.	.	.	.	.	.	.	.	.	.	.	.	.	.	.	.	.	.	.	.	.
NC_045512.2	20958	.	T	C	84	PASS	AC=2;AN=2;BQB=1;DP4=0,1,3,17;DP=21;MQ0F=0.142857;MQ=18;MQB=1;MQSB=0.132629;RPB=1;SF=0;SGB=-0.692067;VDB=3.94836e-11	GT:PL	.	.	.	.	1/1:111,20,0	.	.	.	.	.	.	.	.	.	.	.	.	.	.	.	.	.	.	.	.	.	.	.	.	.	.	.	.	.	.	.	.	.	.	.	.	.	.
NC_045512.2	20961	.	T	A	34.09	PASS	AC=1;AN=2;BQB=0.375;DP4=0,2,2,10;DP=14;HOB=0.5;ICB=1;MQ0F=0.0714286;MQ=15;MQB=1;MQSB=0.333333;RPB=0.208333;SF=0;SGB=-0.680642;VDB=8.16962e-08	GT:PL	.	.	.	.	0/1:66,0,8	.	.	.	.	.	.	.	.	.	.	.	.	.	.	.	.	.	.	.	.	.	.	.	.	.	.	.	.	.	.	.	.	.	.	.	.	.	.
NC_045512.2	20962	.	G	C	28.47	PASS	AC=1;AN=2;BQB=0;DP4=1,1,0,9;DP=11;HOB=0.5;ICB=1;MQ0F=0.0909091;MQ=17;MQB=0.833333;MQSB=1;RPB=0.777778;SF=0;SGB=-0.662043;VDB=9.42694e-06	GT:PL	.	.	.	.	0/1:62,0,16	.	.	.	.	.	.	.	.	.	.	.	.	.	.	.	.	.	.	.	.	.	.	.	.	.	.	.	.	.	.	.	.	.	.	.	.	.	.
NC_045512.2	20996	.	G	T	72	PASS	AC=2;AN=2;DP4=0,0,5,0;DP=5;MQ0F=0;MQ=29;SF=0;SGB=-0.590765;VDB=0.00459396	GT:PL	.	.	.	.	1/1:102,15,0	.	.	.	.	.	.	.	.	.	.	.	.	.	.	.	.	.	.	.	.	.	.	.	.	.	.	.	.	.	.	.	.	.	.	.	.	.	.
NC_045512.2	21710	.	T	C	228	PASS	AC=2;AN=2;BQB=1;DP4=1,0,22,105;DP=128;MQ0F=0.0234375;MQ=31;MQB=1;MQSB=0.756047;RPB=1;SF=0;SGB=-0.693147;VDB=0	GT:PL	.	.	.	.	.	1/1:255,255,0	.	.	.	.	.	.	.	.	.	.	.	.	.	.	.	.	.	.	.	.	.	.	.	.	.	.	.	.	.	.	.	.	.	.	.	.	.
NC_045512.2	21715	.	TCA	TCAAACA	124	PASS	AC=1;AN=2;DP4=7,11,4,65;DP=87;HOB=0.5;ICB=1;IDV=1;IMF=0.0114943;INDEL;MQ0F=0.0344828;MQ=27;MQSB=0.708518;SF=0;SGB=-0.693147;VDB=9.84535e-39	GT:PL	.	.	.	.	.	0/1:159,0,83	.	.	.	.	.	.	.	.	.	.	.	.	.	.	.	.	.	.	.	.	.	.	.	.	.	.	.	.	.	.	.	.	.	.	.	.	.
NC_045512.2	21717	.	AGG	AAACACGG,AG	181	PASS	AC=1,1;AN=2;DP4=6,4,4,65;DP=79;IDV=40;IMF=0.506329;INDEL;MQ0F=0.0379747;MQ=25;MQSB=0.711152;SF=0;SGB=-0.693147;VDB=3.37291e-40	GT:PL	.	.	.	.	.	1/2:241,180,184,76,0,96	.	.	.	.	.	.	.	.	.	.	.	.	.	.	.	.	.	.	.	.	.	.	.	.	.	.	.	.	.	.	.	.	.	.	.	.	.
NC_045512.2	21718	.	G	A	228	PASS	AC=2;AN=2;BQB=0.539474;DP4=1,1,7,31;DP=41;MQ0F=0.0731707;MQ=26;MQB=0.144737;MQSB=0.156097;RPB=0.210526;SF=0;SGB=-0.693143;VDB=2.97501e-18	GT:PL	.	.	.	.	.	1/1:255,89,0	.	.	.	.	.	.	.	.	.	.	.	.	.	.	.	.	.	.	.	.	.	.	.	.	.	.	.	.	.	.	.	.	.	.	.	.	.
NC_045512.2	21719	.	G	A	123	PASS	AC=2;AN=2;BQB=0.102661;DP4=3,2,3,46;DP=54;MQ0F=0.0555556;MQ=21;MQB=0.00457223;MQSB=0.055018;RPB=0.131499;SF=0;SGB=-0.693147;VDB=4.24466e-25	GT:PL	.	.	.	.	.	1/1:150,89,0	.	.	.	.	.	.	.	.	.	.	.	.	.	.	.	.	.	.	.	.	.	.	.	.	.	.	.	.	.	.	.	.	.	.	.	.	.
NC_045512.2	21722	.	T	A	125	PASS	AC=2;AN=2;DP4=0,0,2,37;DP=39;MQ0F=0.0512821;MQ=22;MQSB=0.0540541;SF=0;SGB=-0.693144;VDB=1.85947e-19	GT:PL	.	.	.	.	.	1/1:155,114,0	.	.	.	.	.	.	.	.	.	.	.	.	.	.	.	.	.	.	.	.	.	.	.	.	.	.	.	.	.	.	.	.	.	.	.	.	.
NC_045512.2	21734	.	T	C	17.52	PASS	AC=2;AN=2;DP4=0,0,0,9;DP=9;MQ0F=0.222222;MQ=14;SF=0;SGB=-0.662043;VDB=9.63613e-06	GT:PL	.	.	.	.	1/1:75,40,31	.	.	.	.	.	.	.	.	.	.	.	.	.	.	.	.	.	.	.	.	.	.	.	.	.	.	.	.	.	.	.	.	.	.	.	.	.	.
NC_045512.2	21735	.	T	A	51	PASS	AC=2;AN=2;DP4=0,0,0,10;DP=10;MQ0F=0.2;MQ=13;SF=0;SGB=-0.670168;VDB=4.23413e-06	GT:PL	.	.	.	.	1/1:81,27,0	.	.	.	.	.	.	.	.	.	.	.	.	.	.	.	.	.	.	.	.	.	.	.	.	.	.	.	.	.	.	.	.	.	.	.	.	.	.
NC_045512.2	22263	.	A	G	116	PASS	AC=2;AN=2;BQB=1;DP4=1,0,12,0;DP=13;MQ0F=0;MQ=36;MQB=1;RPB=1;SF=0;SGB=-0.680642;VDB=4.12831e-08	GT:PL	.	.	.	.	.	1/1:143,4,0	.	.	.	.	.	.	.	.	.	.	.	.	.	.	.	.	.	.	.	.	.	.	.	.	.	.	.	.	.	.	.	.	.	.	.	.	.
NC_045512.2	22264	.	C	A	140	PASS	AC=2;AN=2;DP4=0,0,14,0;DP=14;MQ0F=0;MQ=36;SF=0;SGB=-0.686358;VDB=5.09772e-08	GT:PL	.	.	.	.	.	1/1:170,39,0	.	.	.	.	.	.	.	.	.	.	.	.	.	.	.	.	.	.	.	.	.	.	.	.	.	.	.	.	.	.	.	.	.	.	.	.	.
NC_045512.2	22470	.	T	C	54	PASS	AC=2;AN=2;DP4=0,0,1,25;DP=26;MQ0F=0;MQ=12;MQSB=1;SF=0;SGB=-0.692976;VDB=1.72377e-13	GT:PL	.	.	.	.	.	1/1:113,66,32	.	.	.	.	.	.	.	.	.	.	.	.	.	.	.	.	.	.	.	.	.	.	.	.	.	.	.	.	.	.	.	.	.	.	.	.	.
NC_045512.2	22471	.	G	A	43.98	PASS	AC=2;AN=2;DP4=0,0,1,25;DP=26;MQ0F=0;MQ=12;MQSB=1;SF=0;SGB=-0.692976;VDB=1.57543e-14	GT:PL	.	.	.	.	.	1/1:97,42,24	.	.	.	.	.	.	.	.	.	.	.	.	.	.	.	.	.	.	.	.	.	.	.	.	.	.	.	.	.	.	.	.	.	.	.	.	.
NC_045512.2	22526	.	C	G	10.79	PASS	AC=2;AN=2;DP4=0,0,1,0;DP=1;MQ0F=0;MQ=42;SF=0;SGB=-0.379885	GT:PL	.	.	.	.	.	1/1:40,3,0	.	.	.	.	.	.	.	.	.	.	.	.	.	.	.	.	.	.	.	.	.	.	.	.	.	.	.	.	.	.	.	.	.	.	.	.	.
NC_045512.2	22823	.	T	G	62	PASS	AC=2;AN=2;BQB=0.214286;DP4=1,1,7,0;DP=9;MQ0F=0.333333;MQ=20;MQB=0.142857;MQSB=1;RPB=0;SF=0;SGB=-0.636426;VDB=0.000119359	GT:PL	.	.	.	.	.	1/1:96,13,7	.	.	.	.	.	.	.	.	.	.	.	.	.	.	.	.	.	.	.	.	.	.	.	.	.	.	.	.	.	.	.	.	.	.	.	.	.
NC_045512.2	22937	.	T	C	228	PASS	AC=2;AN=2;BQB=0.934783;DP4=2,0,4,19;DP=25;MQ0F=0;MQ=32;MQB=0.565217;MQSB=0.444984;RPB=0.173913;SF=0;SGB=-0.692717;VDB=2.06413e-11	GT:PL	.	.	.	.	.	1/1:255,27,0	.	.	.	.	.	.	.	.	.	.	.	.	.	.	.	.	.	.	.	.	.	.	.	.	.	.	.	.	.	.	.	.	.	.	.	.	.
NC_045512.2	22944	.	T	A	51	PASS	AC=1;AN=2;BQB=1;DP4=0,1,0,7;DP=8;HOB=0.5;ICB=1;MQ0F=0;MQ=25;MQB=1;RPB=1;SF=0;SGB=-0.636426;VDB=0.000537722	GT:PL	.	.	.	.	.	0/1:85,0,15	.	.	.	.	.	.	.	.	.	.	.	.	.	.	.	.	.	.	.	.	.	.	.	.	.	.	.	.	.	.	.	.	.	.	.	.	.
NC_045512.2	22951	.	T	A	22.28	PASS	AC=2;AN=2;BQB=1;DP4=0,1,0,4;DP=5;MQ0F=0;MQ=16;MQB=1;RPB=1;SF=0;SGB=-0.556411;VDB=0.0058656	GT:PL	.	.	.	.	1/1:49,6,0	.	.	.	.	.	.	.	.	.	.	.	.	.	.	.	.	.	.	.	.	.	.	.	.	.	.	.	.	.	.	.	.	.	.	.	.	.	.
NC_045512.2	23010	.	T	C	228	PASS	AC=6;AN=6;BQB=1;DP4=36,0,668,0;DP=704;MQ0F=0.00495049;MQ=41;MQB=1;RPB=1;SF=0;SGB=-0.693147;VDB=0.53283	GT:PL	.	.	.	.	.	.	.	.	.	.	.	.	.	.	.	.	.	.	.	.	.	.	.	.	.	1/1:255,255,0	1/1:255,255,0	1/1:255,255,0	.	.	.	.	.	.	.	.	.	.	.	.	.	.	.
NC_045512.2	23012	.	G	A	29.42	PASS	AC=2;AN=2;DP4=0,0,3,0;DP=3;MQ0F=0;MQ=24;SF=0;SGB=-0.511536;VDB=0.0221621	GT:PL	.	.	.	.	1/1:59,9,0	.	.	.	.	.	.	.	.	.	.	.	.	.	.	.	.	.	.	.	.	.	.	.	.	.	.	.	.	.	.	.	.	.	.	.	.	.	.
NC_045512.2	23015	.	GG	GGAAAG	29.42	PASS	AC=2;AN=2;DP4=0,0,3,0;DP=3;IDV=3;IMF=1;INDEL;MQ0F=0;MQ=24;SF=0;SGB=-0.511536;VDB=0.0221621	GT:PL	.	.	.	.	1/1:59,9,0	.	.	.	.	.	.	.	.	.	.	.	.	.	.	.	.	.	.	.	.	.	.	.	.	.	.	.	.	.	.	.	.	.	.	.	.	.	.
NC_045512.2	23097	.	T	A	30.35	PASS	AC=2;AN=2;BQB=1;DP4=0,1,25,4;DP=30;MQ0F=0.833333;MQ=3;MQB=1;MQSB=0.166971;RPB=1;SF=0;SGB=-0.693079;VDB=1.30483e-15	GT:PL	.	.	.	.	.	1/1:57,73,0	.	.	.	.	.	.	.	.	.	.	.	.	.	.	.	.	.	.	.	.	.	.	.	.	.	.	.	.	.	.	.	.	.	.	.	.	.
NC_045512.2	23097	.	TA	TAAGGCAGAAA	27.43	PASS	AC=2;AN=2;DP4=0,0,25,5;DP=30;IDV=30;IMF=1;INDEL;MQ0F=0.833333;MQ=3;MQSB=0.166971;SF=0;SGB=-0.693097;VDB=5.80808e-18	GT:PL	.	.	.	.	.	1/1:57,84,0	.	.	.	.	.	.	.	.	.	.	.	.	.	.	.	.	.	.	.	.	.	.	.	.	.	.	.	.	.	.	.	.	.	.	.	.	.
NC_045512.2	23244	.	C	T	228	PASS	AC=4;AN=4;BQB=1;DP4=3,0,632,40;DP=675;MQ0F=0.00292398;MQ=41;MQB=1;MQSB=0.991367;RPB=1;SF=0;SGB=-0.693147;VDB=2.44435e-13	GT:PL	.	.	.	.	.	.	.	.	.	.	.	.	.	.	.	.	.	.	.	.	.	.	.	.	.	.	.	.	.	.	.	.	1/1:255,255,0	1/1:255,255,0	.	.	.	.	.	.	.	.	.
NC_045512.2	23364	.	G	A	113	PASS	AC=1;AN=2;BQB=0.16176;DP4=2,12,1,55;DP=70;HOB=0.5;ICB=1;MQ0F=0.0285714;MQ=32;MQB=0.00317718;MQSB=0.891845;RPB=0.0270582;SF=0;SGB=-0.693147;VDB=3.3984e-40	GT:PL	.	.	.	.	.	0/1:146,0,153	.	.	.	.	.	.	.	.	.	.	.	.	.	.	.	.	.	.	.	.	.	.	.	.	.	.	.	.	.	.	.	.	.	.	.	.	.
NC_045512.2	23403	.	A	G	131.66	PASS	AC=5;AN=6;BQB=1;DP4=199,0,201,128;DP=528;HOB=0.5;ICB=1;MQ0F=0;MQ=42;MQB=1;MQSB=0.802251;RPB=0.988296;SF=0,1;SGB=-0.511536;VDB=0.0860477	GT:PL	.	.	.	.	.	.	.	.	.	.	.	.	.	.	.	.	.	.	.	.	.	.	.	.	.	.	.	.	.	1/1:73,9,0	.	1/1:255,255,0	.	.	.	.	.	.	.	.	.	.	0/1:58,0,197
NC_045512.2	23525	.	C	T	228	PASS	AC=2;AN=2;BQB=0.619522;DP4=2,0,251,0;DP=254;MQ0F=0;MQ=39;MQB=0.599602;RPB=0.860558;SF=0;SGB=-0.693147;VDB=0.056342	GT:PL	.	.	.	.	.	.	.	.	.	.	.	.	.	.	.	.	.	.	1/1:255,255,0	.	.	.	.	.	.	.	.	.	.	.	.	.	.	.	.	.	.	.	.	.	.	.	.
NC_045512.2	23988	.	C	A	153	PASS	AC=2;AN=2;DP4=0,0,3,48;DP=51;MQ0F=0;MQ=32;MQSB=0.748815;SF=0;SGB=-0.693147;VDB=1.28186e-33	GT:PL	.	.	.	.	.	1/1:183,144,0	.	.	.	.	.	.	.	.	.	.	.	.	.	.	.	.	.	.	.	.	.	.	.	.	.	.	.	.	.	.	.	.	.	.	.	.	.
NC_045512.2	23990	.	T	A	98	PASS	AC=2;AN=2;BQB=0.769231;DP4=2,0,0,26;DP=28;MQ0F=0;MQ=25;MQB=0.884615;MQSB=0.884615;RPB=0;SF=0;SGB=-0.692976;VDB=1.85679e-13	GT:PL	.	.	.	.	.	1/1:125,44,0	.	.	.	.	.	.	.	.	.	.	.	.	.	.	.	.	.	.	.	.	.	.	.	.	.	.	.	.	.	.	.	.	.	.	.	.	.
NC_045512.2	23992	.	A	AC	32.89	PASS	AC=2;AN=2;DP4=0,3,0,22;DP=25;IDV=16;IMF=0.64;INDEL;MQ0F=0;MQ=25;SF=0;SGB=-0.692562;VDB=1.26378e-13	GT:PL	.	.	.	.	.	1/1:60,7,0	.	.	.	.	.	.	.	.	.	.	.	.	.	.	.	.	.	.	.	.	.	.	.	.	.	.	.	.	.	.	.	.	.	.	.	.	.
NC_045512.2	23996	.	C	G	83	PASS	AC=2;AN=2;DP4=0,0,0,16;DP=16;MQ0F=0;MQ=23;SF=0;SGB=-0.689466;VDB=1.29641e-11	GT:PL	.	.	.	.	.	1/1:113,48,0	.	.	.	.	.	.	.	.	.	.	.	.	.	.	.	.	.	.	.	.	.	.	.	.	.	.	.	.	.	.	.	.	.	.	.	.	.
NC_045512.2	24325	.	A	G	228	PASS	AC=2;AN=2;BQB=0.102238;DP4=10,11,144,84;DP=249;MQ0F=0;MQ=41;MQB=0.628284;MQSB=0.916878;RPB=0.555436;SF=0;SGB=-0.693147;VDB=0.966013	GT:PL	.	.	.	.	.	.	.	1/1:255,221,0	.	.	.	.	.	.	.	.	.	.	.	.	.	.	.	.	.	.	.	.	.	.	.	.	.	.	.	.	.	.	.	.	.	.	.
NC_045512.2	24347	.	A	C	70	PASS	AC=2;AN=2;BQB=1;DP4=1,0,8,0;DP=9;MQ0F=0;MQ=21;MQB=1;RPB=1;SF=0;SGB=-0.651104;VDB=1.33331e-05	GT:PL	.	.	.	.	.	1/1:97,18,0	.	.	.	.	.	.	.	.	.	.	.	.	.	.	.	.	.	.	.	.	.	.	.	.	.	.	.	.	.	.	.	.	.	.	.	.	.
NC_045512.2	24348	.	G	T	70	PASS	AC=2;AN=2;BQB=1;DP4=3,0,10,0;DP=13;MQ0F=0;MQ=19;MQB=0.040184;RPB=0.879351;SF=0;SGB=-0.670168;VDB=9.87747e-07	GT:PL	.	.	.	.	.	1/1:97,13,0	.	.	.	.	.	.	.	.	.	.	.	.	.	.	.	.	.	.	.	.	.	.	.	.	.	.	.	.	.	.	.	.	.	.	.	.	.
NC_045512.2	24353	.	A	T,C	179	PASS	AC=1,1;AN=2;DP4=0,0,57,5;DP=62;MQ0F=0;MQ=22;MQSB=0.500668;SF=0;SGB=-0.693147;VDB=4.55282e-42	GT:PL	.	.	.	.	.	1/2:242,162,71,242,0,161	.	.	.	.	.	.	.	.	.	.	.	.	.	.	.	.	.	.	.	.	.	.	.	.	.	.	.	.	.	.	.	.	.	.	.	.	.
NC_045512.2	24694	.	A	T	228	PASS	AC=2;AN=2;BQB=1;DP4=1,0,96,128;DP=227;MQ0F=0.00440529;MQ=41;MQB=1;MQSB=0.999187;RPB=1;SF=0;SGB=-0.693147;VDB=3.47201e-21	GT:PL	.	.	.	.	.	.	.	.	.	.	.	.	.	.	.	.	.	.	.	.	.	.	.	.	.	.	.	.	.	.	.	.	.	.	.	.	.	1/1:255,255,0	.	.	.	.	.
NC_045512.2	25004	.	T	A	118	PASS	AC=2;AN=2;BQB=1;DP4=0,1,6,2;DP=9;MQ0F=0;MQ=27;MQB=1;MQSB=0.577865;RPB=1;SF=0;SGB=-0.651104;VDB=6.24572e-05	GT:PL	.	.	.	.	.	1/1:165,33,20	.	.	.	.	.	.	.	.	.	.	.	.	.	.	.	.	.	.	.	.	.	.	.	.	.	.	.	.	.	.	.	.	.	.	.	.	.
NC_045512.2	25005	.	T	A	128	PASS	AC=2;AN=2;BQB=1;DP4=0,1,5,2;DP=8;MQ0F=0;MQ=26;MQB=1;MQSB=0.600535;RPB=1;SF=0;SGB=-0.636426;VDB=0.000231845	GT:PL	.	.	.	.	.	1/1:155,15,0	.	.	.	.	.	.	.	.	.	.	.	.	.	.	.	.	.	.	.	.	.	.	.	.	.	.	.	.	.	.	.	.	.	.	.	.	.
NC_045512.2	25261	.	G	A,C	70	PASS	AC=1,1;AN=2;DP4=0,0,15,10;DP=25;MQ0F=0.16;MQ=14;MQSB=0.0963276;SF=0;SGB=-0.692914;VDB=4.1948e-14	GT:PL	.	.	.	.	.	1/2:130,52,34,104,0,89	.	.	.	.	.	.	.	.	.	.	.	.	.	.	.	.	.	.	.	.	.	.	.	.	.	.	.	.	.	.	.	.	.	.	.	.	.
NC_045512.2	25413	.	CTT	CATT	137	PASS	AC=1;AN=2;DP4=1,9,3,41;DP=54;HOB=0.5;ICB=1;IDV=43;IMF=0.796296;INDEL;MQ0F=0.0185185;MQ=28;MQSB=0.284584;SF=0;SGB=-0.693146;VDB=3.01713e-39	GT:PL	.	.	.	.	.	0/1:171,0,14	.	.	.	.	.	.	.	.	.	.	.	.	.	.	.	.	.	.	.	.	.	.	.	.	.	.	.	.	.	.	.	.	.	.	.	.	.
NC_045512.2	25414	.	T	A	196	PASS	AC=2;AN=2;DP4=0,0,4,27;DP=31;MQ0F=0.0322581;MQ=24;MQSB=0.658955;SF=0;SGB=-0.69311;VDB=2.66164e-17	GT:PL	.	.	.	.	.	1/1:226,93,0	.	.	.	.	.	.	.	.	.	.	.	.	.	.	.	.	.	.	.	.	.	.	.	.	.	.	.	.	.	.	.	.	.	.	.	.	.
NC_045512.2	25414	.	T	TA	170	PASS	AC=2;AN=2;DP4=1,5,3,41;DP=50;IDV=3;IMF=0.06;INDEL;MQ0F=0.02;MQ=28;MQSB=0.236309;SF=0;SGB=-0.693146;VDB=2.34511e-28	GT:PL	.	.	.	.	.	1/1:197,42,0	.	.	.	.	.	.	.	.	.	.	.	.	.	.	.	.	.	.	.	.	.	.	.	.	.	.	.	.	.	.	.	.	.	.	.	.	.
NC_045512.2	25415	.	T	A	127.27	PASS	AC=3;AN=4;BQB=0.0032786;DP4=6,2,4,96;DP=108;HOB=0.5;ICB=1;MQ0F=0.02;MQ=28;MQB=3.83218e-05;MQSB=0.236309;RPB=3.83218e-05;SF=0;SGB=-0.693147;VDB=5.09757e-29	GT:PL	.	.	.	.	.	1/1:255,151,0	.	0/1:64,0,75	.	.	.	.	.	.	.	.	.	.	.	.	.	.	.	.	.	.	.	.	.	.	.	.	.	.	.	.	.	.	.	.	.	.	.
NC_045512.2	25563	.	G	T	225	PASS	AC=2;AN=2;DP4=0,0,85,149;DP=234;MQ0F=0;MQ=41;MQSB=0.997318;SF=0;SGB=-0.693147;VDB=1.70083e-09	GT:PL	.	.	.	.	.	.	.	.	.	.	.	.	.	.	.	.	.	.	.	.	.	.	.	.	.	.	.	.	.	.	.	1/1:255,255,0	.	.	.	.	.	.	.	.	.	.	.
NC_045512.2	26062	.	GGTGTTG	GGTGTTGTGTTG	12.66	PASS	AC=2;AN=2;DP4=0,0,0,1;DP=1;IDV=1;IMF=1;INDEL;MQ0F=0;MQ=42;SF=0;SGB=-0.379885	GT:PL	1/1:42,3,0	.	.	.	.	.	.	.	.	.	.	.	.	.	.	.	.	.	.	.	.	.	.	.	.	.	.	.	.	.	.	.	.	.	.	.	.	.	.	.	.	.	.
NC_045512.2	26144	.	G	T	225	PASS	AC=12;AN=12;DP4=0,0,837,651;DP=1505;MQ0F=0;MQ=40;MQSB=0.989146;SF=0;SGB=-0.693147;VDB=0.734983	GT:PL	.	.	.	.	.	.	.	.	.	.	.	.	.	.	.	1/1:255,255,0	.	.	.	.	.	.	.	.	.	.	.	.	.	.	.	.	1/1:255,255,0	1/1:255,255,0	.	.	.	.	.	1/1:255,255,0	1/1:255,255,0	1/1:255,255,0	.
NC_045512.2	26439	.	G	T	159	PASS	AC=2;AN=2;DP4=0,0,1,10;DP=11;MQ0F=0;MQ=32;MQSB=1;SF=0;SGB=-0.676189;VDB=1.22924e-06	GT:PL	.	.	.	.	1/1:189,33,0	.	.	.	.	.	.	.	.	.	.	.	.	.	.	.	.	.	.	.	.	.	.	.	.	.	.	.	.	.	.	.	.	.	.	.	.	.	.
NC_045512.2	26445	.	T	A	49.42	PASS	AC=2;AN=2;DP4=0,0,0,5;DP=5;MQ0F=0;MQ=22;SF=0;SGB=-0.590765;VDB=0.00490644	GT:PL	.	.	.	.	1/1:79,12,0	.	.	.	.	.	.	.	.	.	.	.	.	.	.	.	.	.	.	.	.	.	.	.	.	.	.	.	.	.	.	.	.	.	.	.	.	.	.
NC_045512.2	26447	.	C	T	225	PASS	AC=2;AN=2;DP4=0,0,71,125;DP=197;MQ0F=0;MQ=41;MQSB=0.968548;SF=0;SGB=-0.693147;VDB=0.95776	GT:PL	.	.	.	.	.	.	.	.	.	.	.	.	.	.	.	.	.	.	.	.	.	.	.	.	.	.	.	.	.	.	.	.	.	.	.	.	.	.	1/1:255,255,0	.	.	.	.
NC_045512.2	26742	.	A	C	55	PASS	AC=2;AN=2;BQB=1;DP4=2,0,11,1;DP=14;MQ0F=0;MQ=17;MQB=0.416667;MQSB=1;RPB=0.125;SF=0;SGB=-0.680642;VDB=3.76021e-08	GT:PL	.	.	.	.	1/1:82,16,0	.	.	.	.	.	.	.	.	.	.	.	.	.	.	.	.	.	.	.	.	.	.	.	.	.	.	.	.	.	.	.	.	.	.	.	.	.	.
NC_045512.2	26743	.	A	T,G	100	PASS	AC=1,1;AN=2;BQB=1;DP4=0,1,18,0;DP=19;MQ0F=0;MQ=21;MQB=1;MQSB=1;RPB=1;SF=0;SGB=-0.691153;VDB=3.83451e-11	GT:PL	.	.	.	.	1/2:159,107,85,78,0,66	.	.	.	.	.	.	.	.	.	.	.	.	.	.	.	.	.	.	.	.	.	.	.	.	.	.	.	.	.	.	.	.	.	.	.	.	.	.
NC_045512.2	26746	.	G	GTTT,GTGTTT	97	PASS	AC=1,1;AN=2;DP4=2,1,21,0;DP=24;IDV=13;IMF=0.541667;INDEL;MQ0F=0;MQ=25;MQSB=1;SF=0;SGB=-0.692352;VDB=8.62641e-14	GT:PL	.	.	.	.	1/2:157,58,66,101,0,104	.	.	.	.	.	.	.	.	.	.	.	.	.	.	.	.	.	.	.	.	.	.	.	.	.	.	.	.	.	.	.	.	.	.	.	.	.	.
NC_045512.2	28012	.	A	T	154	PASS	AC=2;AN=2;BQB=0.0379812;DP4=3,1,39,8;DP=51;MQ0F=0.137255;MQ=18;MQB=0.0145799;MQSB=0.0549251;RPB=0.0161338;SF=0;SGB=-0.693147;VDB=3.20616e-24	GT:PL	.	.	.	.	.	1/1:181,89,0	.	.	.	.	.	.	.	.	.	.	.	.	.	.	.	.	.	.	.	.	.	.	.	.	.	.	.	.	.	.	.	.	.	.	.	.	.
NC_045512.2	28136	.	T	C,A	39.06	PASS	AC=1,1;AN=2;BQB=1;DP4=0,1,3,3;DP=7;MQ0F=0.142857;MQ=19;MQB=1;MQSB=0.607698;RPB=1;SF=0;SGB=-0.616816;VDB=0.000672183	GT:PL	.	.	.	.	.	1/2:98,51,45,54,0,48	.	.	.	.	.	.	.	.	.	.	.	.	.	.	.	.	.	.	.	.	.	.	.	.	.	.	.	.	.	.	.	.	.	.	.	.	.
NC_045512.2	28137	.	T	A	36.28	PASS	AC=1;AN=2;BQB=1;DP4=1,0,2,4;DP=7;HOB=0.5;ICB=1;MQ0F=0.142857;MQ=19;MQB=1;MQSB=0.607698;RPB=1;SF=0;SGB=-0.616816;VDB=0.000713702	GT:PL	.	.	.	.	.	0/1:66,0,4	.	.	.	.	.	.	.	.	.	.	.	.	.	.	.	.	.	.	.	.	.	.	.	.	.	.	.	.	.	.	.	.	.	.	.	.	.
NC_045512.2	28144	.	T	C	221.3	PASS	AC=33;AN=34;BQB=1;DP4=136,0,3460,101;DP=3709;HOB=0.5;ICB=1;MQ0F=0.012;MQ=38;MQB=1;MQSB=0.998139;RPB=1;SF=0,1;SGB=-0.693147;VDB=0.991979	GT:PL	.	.	.	.	.	.	.	.	.	.	.	.	.	.	.	.	1/1:255,255,0	1/1:211,138,0	1/1:255,255,0	1/1:255,255,0	1/1:255,255,0	1/1:219,255,0	1/1:255,255,0	1/1:255,255,0	1/1:255,255,0	1/1:255,255,0	1/1:255,255,0	1/1:255,255,0	1/1:255,255,0	.	.	.	.	.	1/1:255,255,0	1/1:255,255,0	.	1/1:255,255,0	.	.	.	.	0/1:254,0,206
NC_045512.2	28659	.	G	A	121	PASS	AC=2;AN=2;DP4=0,0,0,14;DP=14;MQ0F=0;MQ=26;SF=0;SGB=-0.686358;VDB=3.14504e-06	GT:PL	.	.	.	.	1/1:151,42,0	.	.	.	.	.	.	.	.	.	.	.	.	.	.	.	.	.	.	.	.	.	.	.	.	.	.	.	.	.	.	.	.	.	.	.	.	.	.
NC_045512.2	28665	.	T	A	49.42	PASS	AC=2;AN=2;DP4=0,0,0,9;DP=9;MQ0F=0;MQ=17;SF=0;SGB=-0.662043;VDB=1.39445e-05	GT:PL	.	.	.	.	1/1:83,25,4	.	.	.	.	.	.	.	.	.	.	.	.	.	.	.	.	.	.	.	.	.	.	.	.	.	.	.	.	.	.	.	.	.	.	.	.	.	.
NC_045512.2	28688	.	T	C	228	PASS	AC=4;AN=4;BQB=0.963389;DP4=38,1,144,314;DP=498;MQ0F=0;MQ=41;MQB=0.978075;MQSB=0.99986;RPB=2.89068e-14;SF=0;SGB=-0.693147;VDB=4.11692e-25	GT:PL	.	.	.	.	.	.	.	.	.	.	.	.	.	.	.	.	.	.	.	.	.	.	.	.	.	.	.	.	.	.	.	.	.	.	.	.	1/1:255,255,0	.	1/1:255,255,0	.	.	.	.
NC_045512.2	28718	.	C	T	16.51	PASS	AC=2;AN=2;DP4=0,0,1,1;DP=2;MQ0F=0;MQ=23;MQSB=1;SF=0;SGB=-0.453602;VDB=0.02	GT:PL	.	.	.	.	1/1:46,6,0	.	.	.	.	.	.	.	.	.	.	.	.	.	.	.	.	.	.	.	.	.	.	.	.	.	.	.	.	.	.	.	.	.	.	.	.	.	.
NC_045512.2	28719	.	G	GTTGG	16.51	PASS	AC=2;AN=2;DP4=0,0,1,1;DP=2;IDV=1;IMF=0.5;INDEL;MQ0F=0;MQ=23;MQSB=1;SF=0;SGB=-0.453602;VDB=0.1	GT:PL	.	.	.	.	1/1:46,6,0	.	.	.	.	.	.	.	.	.	.	.	.	.	.	.	.	.	.	.	.	.	.	.	.	.	.	.	.	.	.	.	.	.	.	.	.	.	.
NC_045512.2	28878	.	G	A	225	PASS	AC=2;AN=2;DP4=0,0,53,83;DP=145;MQ0F=0;MQ=41;MQSB=0.920027;SF=0;SGB=-0.693147;VDB=0.921714	GT:PL	.	.	.	.	.	.	.	.	.	.	.	.	.	.	.	.	.	.	.	.	.	.	.	.	.	.	.	.	.	.	.	.	.	.	.	1/1:255,255,0	.	.	.	.	.	.	.
NC_045512.2	29002	.	C	T	159	PASS	AC=2;AN=2;BQB=1;DP4=1,0,5,7;DP=13;MQ0F=0;MQ=28;MQB=1;MQSB=0.31698;RPB=1;SF=0;SGB=-0.680642;VDB=2.18049e-06	GT:PL	.	.	.	.	.	1/1:186,0,0	.	.	.	.	.	.	.	.	.	.	.	.	.	.	.	.	.	.	.	.	.	.	.	.	.	.	.	.	.	.	.	.	.	.	.	.	.
NC_045512.2	29054	.	A	C	157	PASS	AC=2;AN=2;BQB=1;DP4=1,0,11,3;DP=15;MQ0F=0.0666667;MQ=31;MQB=1;MQSB=0.283536;RPB=1;SF=0;SGB=-0.686358;VDB=1.17195e-07	GT:PL	.	.	.	.	.	1/1:184,4,0	.	.	.	.	.	.	.	.	.	.	.	.	.	.	.	.	.	.	.	.	.	.	.	.	.	.	.	.	.	.	.	.	.	.	.	.	.
NC_045512.2	29055	.	A	C	165	PASS	AC=2;AN=2;BQB=0.2;DP4=1,1,13,2;DP=17;MQ0F=0.0588235;MQ=32;MQB=1;MQSB=0.211072;RPB=0;SF=0;SGB=-0.688148;VDB=7.03314e-10	GT:PL	.	.	.	.	.	1/1:192,3,0	.	.	.	.	.	.	.	.	.	.	.	.	.	.	.	.	.	.	.	.	.	.	.	.	.	.	.	.	.	.	.	.	.	.	.	.	.
NC_045512.2	29060	.	ACTG	ACCACGTCTG	198	PASS	AC=2;AN=2;DP4=1,2,15,6;DP=24;IDV=3;IMF=0.125;INDEL;MQ0F=0.125;MQ=27;MQSB=0.472367;SF=0;SGB=-0.692352;VDB=7.58267e-09	GT:PL	.	.	.	.	.	1/1:225,3,0	.	.	.	.	.	.	.	.	.	.	.	.	.	.	.	.	.	.	.	.	.	.	.	.	.	.	.	.	.	.	.	.	.	.	.	.	.
NC_045512.2	29524	.	T	A	39.7	PASS	AC=1;AN=2;BQB=0;DP4=1,1,0,12;DP=14;HOB=0.5;ICB=1;MQ0F=0;MQ=22;MQB=0.458333;MQSB=1;RPB=0;SF=0;SGB=-0.680642;VDB=4.97204e-08	GT:PL	.	.	.	.	.	0/1:74,0,20	.	.	.	.	.	.	.	.	.	.	.	.	.	.	.	.	.	.	.	.	.	.	.	.	.	.	.	.	.	.	.	.	.	.	.	.	.
NC_045512.2	29625	.	C	T	225	PASS	AC=2;AN=2;DP4=0,0,129,120;DP=252;MQ0F=0;MQ=41;MQSB=0.785616;SF=0;SGB=-0.693147;VDB=0.78376	GT:PL	.	.	.	.	.	.	.	.	.	.	.	.	.	.	.	.	.	.	.	.	.	.	.	.	.	.	.	.	.	.	.	.	.	.	.	.	1/1:255,255,0	.	.	.	.	.	.
NC_045512.2	29742	.	G	T,A	225	PASS	AC=4,2;AN=6;DP4=0,0,253,376;DP=632;MQ0F=0;MQ=41;MQSB=0.994661;SF=0;SGB=-0.693147;VDB=2.83748e-09	GT:PL	.	.	.	.	.	.	.	.	.	.	.	.	.	.	.	.	.	.	.	.	.	.	.	.	.	.	.	.	.	.	.	.	.	.	.	2/2:255,.,.,255,.,0	1/1:255,255,0,.,.,.	.	1/1:255,255,0,.,.,.	.	.	.	.
NC_045512.2	29746	.	AGTACGATCGAGTGTAC	AGTAC	227.5	PASS	AC=4;AN=4;DP4=11,9,178,259;DP=457;IDV=184;IMF=0.796537;INDEL;MQ0F=0.0562771;MQ=20;MQSB=0.00690467;SF=0;SGB=-0.693147;VDB=4.30102e-13	GT:PL	.	.	.	.	.	.	.	.	.	.	.	.	.	.	.	.	.	.	.	.	.	.	.	.	.	.	.	.	.	.	.	.	1/1:254,255,0	1/1:255,255,0	.	.	.	.	.	.	.	.	.
CDC_primers.intersection.final
NC_045512.2 28688 28688 2019-nCoV_N3_Forward_Primer 42 +
NC_045512.2 28718 28718 2019-nCoV_N3_Probe 42 +
NC_045512.2 28719 28719 2019-nCoV_N3_Probe 42 +
primer-blast-50-170-bp.intersection.final
NC_045512.2 8782 8782 Forward_2 42 +
NC_045512.2 26144 26144 Forward_3 42 +
NC_045512.2 29524 29524 Reverse_8 42 -
HK_Pasteur_Korea.intersection.final
None

### Sheet: Sheet5_Genbank_variants
##fileformat=VCFv4.2
##FILTER=<ID=PASS,Description="All filters passed">
##bcftoolsVersion=1.9+htslib-1.9
##bcftoolsCommand=mpileup -B -C 50 -d 250 --fasta-ref /home/lrt/coronavirus_covid19/covid19-refseq.fasta --threads 10 -Ou genbank_sequences_alignment.sorted.bam
##reference=file:///home/lrt/coronavirus_covid19/covid19-refseq.fasta
##contig=<ID=NC_045512.2,length=29903>
##ALT=<ID=*,Description="Represents allele(s) other than observed.">
##INFO=<ID=INDEL,Number=0,Type=Flag,Description="Indicates that the variant is an INDEL.">
##INFO=<ID=IDV,Number=1,Type=Integer,Description="Maximum number of reads supporting an indel">
##INFO=<ID=IMF,Number=1,Type=Float,Description="Maximum fraction of reads supporting an indel">
##INFO=<ID=DP,Number=1,Type=Integer,Description="Raw read depth">
##INFO=<ID=VDB,Number=1,Type=Float,Description="Variant Distance Bias for filtering splice-site artefacts in RNA-seq data (bigger is better)",Version="3">
##INFO=<ID=RPB,Number=1,Type=Float,Description="Mann-Whitney U test of Read Position Bias (bigger is better)">
##INFO=<ID=MQB,Number=1,Type=Float,Description="Mann-Whitney U test of Mapping Quality Bias (bigger is better)">
##INFO=<ID=BQB,Number=1,Type=Float,Description="Mann-Whitney U test of Base Quality Bias (bigger is better)">
##INFO=<ID=MQSB,Number=1,Type=Float,Description="Mann-Whitney U test of Mapping Quality vs Strand Bias (bigger is better)">
##INFO=<ID=SGB,Number=1,Type=Float,Description="Segregation based metric.">
##INFO=<ID=MQ0F,Number=1,Type=Float,Description="Fraction of MQ0 reads (smaller is better)">
##FORMAT=<ID=PL,Number=G,Type=Integer,Description="List of Phred-scaled genotype likelihoods">
##FORMAT=<ID=GT,Number=1,Type=String,Description="Genotype">
##INFO=<ID=ICB,Number=1,Type=Float,Description="Inbreeding Coefficient Binomial test (bigger is better)">
##INFO=<ID=HOB,Number=1,Type=Float,Description="Bias in the number of HOMs number (smaller is better)">
##INFO=<ID=AC,Number=A,Type=Integer,Description="Allele count in genotypes for each ALT allele, in the same order as listed">
##INFO=<ID=AN,Number=1,Type=Integer,Description="Total number of alleles in called genotypes">
##INFO=<ID=DP4,Number=4,Type=Integer,Description="Number of high-quality ref-forward , ref-reverse, alt-forward and alt-reverse bases">
##INFO=<ID=MQ,Number=1,Type=Integer,Description="Average mapping quality">
##bcftools_callVersion=1.9+htslib-1.9
##bcftools_callCommand=call -mv -Ov -o genbank_sequences_alignment.sorted.bam.vcf; Date=Tue Mar 31 13:48:28 2020
#CHROM	POS	ID	REF	ALT	QUAL	FILTER	INFO	FORMAT	genbank_sequences_alignment.sorted.bam		AF
NC_045512.2	8782	.	C	T	200	.	DP=302;VDB=0;SGB=-0.693147;RPB=0.599607;MQB=1;BQB=1;MQ0F=0;ICB=1;HOB=0.5;AC=1;AN=2;DP4=163,0,139,0;MQ=42	GT:PL	0/1:233,0,250		46.0265
NC_045512.2	17747	.	C	T	161	.	DP=302;VDB=0;SGB=-0.693147;RPB=0.429045;MQB=1;BQB=1;MQ0F=0;ICB=1;HOB=0.5;AC=1;AN=2;DP4=188,0,114,0;MQ=42	GT:PL	0/1:194,0,253		37.7483
NC_045512.2	17858	.	A	G	155	.	DP=302;VDB=0;SGB=-0.693147;RPB=0.967872;MQB=1;BQB=1;MQ0F=0;ICB=1;HOB=0.5;AC=1;AN=2;DP4=188,0,114,0;MQ=42	GT:PL	0/1:188,0,252		37.7483
NC_045512.2	18060	.	C	T	140	.	DP=302;VDB=0;SGB=-0.693147;RPB=0.636795;MQB=1;BQB=1;MQ0F=0;ICB=1;HOB=0.5;AC=1;AN=2;DP4=183,0,119,0;MQ=42	GT:PL	0/1:173,0,248		39.404
NC_045512.2	28144	.	T	C	186	.	DP=303;VDB=0;SGB=-0.693147;RPB=0.944686;MQB=1;BQB=1;MQ0F=0;ICB=1;HOB=0.5;AC=1;AN=2;DP4=163,0,140,0;MQ=42	GT:PL	0/1:219,0,254		46.2046

### Sheet: Sheet6_Genbank_variants_USA
##fileformat=VCFv4.2
##FILTER=<ID=PASS,Description="All filters passed">
##bcftoolsVersion=1.8+htslib-1.8
##bcftoolsCommand=mpileup -B -C 50 -d 250 --fasta-ref /home/lrt/coronavirus_covid19/covid19-refseq.fasta --threads 10 -Ou genbank_sequences_USA_alignment.sorted.bam
##reference=file:///home/lrt/coronavirus_covid19/covid19-refseq.fasta
##contig=<ID=NC_045512.2,length=29903>
##ALT=<ID=*,Description="Represents allele(s) other than observed.">
##INFO=<ID=INDEL,Number=0,Type=Flag,Description="Indicates that the variant is an INDEL.">
##INFO=<ID=IDV,Number=1,Type=Integer,Description="Maximum number of reads supporting an indel">
##INFO=<ID=IMF,Number=1,Type=Float,Description="Maximum fraction of reads supporting an indel">
##INFO=<ID=DP,Number=1,Type=Integer,Description="Raw read depth">
##INFO=<ID=VDB,Number=1,Type=Float,Description="Variant Distance Bias for filtering splice-site artefacts in RNA-seq data (bigger is better)",Version="3">
##INFO=<ID=RPB,Number=1,Type=Float,Description="Mann-Whitney U test of Read Position Bias (bigger is better)">
##INFO=<ID=MQB,Number=1,Type=Float,Description="Mann-Whitney U test of Mapping Quality Bias (bigger is better)">
##INFO=<ID=BQB,Number=1,Type=Float,Description="Mann-Whitney U test of Base Quality Bias (bigger is better)">
##INFO=<ID=MQSB,Number=1,Type=Float,Description="Mann-Whitney U test of Mapping Quality vs Strand Bias (bigger is better)">
##INFO=<ID=SGB,Number=1,Type=Float,Description="Segregation based metric.">
##INFO=<ID=MQ0F,Number=1,Type=Float,Description="Fraction of MQ0 reads (smaller is better)">
##FORMAT=<ID=PL,Number=G,Type=Integer,Description="List of Phred-scaled genotype likelihoods">
##FORMAT=<ID=GT,Number=1,Type=String,Description="Genotype">
##INFO=<ID=ICB,Number=1,Type=Float,Description="Inbreeding Coefficient Binomial test (bigger is better)">
##INFO=<ID=HOB,Number=1,Type=Float,Description="Bias in the number of HOMs number (smaller is better)">
##INFO=<ID=AC,Number=A,Type=Integer,Description="Allele count in genotypes for each ALT allele, in the same order as listed">
##INFO=<ID=AN,Number=1,Type=Integer,Description="Total number of alleles in called genotypes">
##INFO=<ID=DP4,Number=4,Type=Integer,Description="Number of high-quality ref-forward , ref-reverse, alt-forward and alt-reverse bases">
##INFO=<ID=MQ,Number=1,Type=Integer,Description="Average mapping quality">
##bcftools_callVersion=1.8+htslib-1.8
##bcftools_callCommand=call -mv -Ov -o genbank_sequences_USA_alignment.sorted.bam.vcf; Date=Tue Mar 31 15:29:49 2020
#CHROM	POS	ID	REF	ALT	QUAL	FILTER	INFO	FORMAT	genbank_sequences_USA_alignment.sorted.bam	AF
NC_045512.2	35	.	A	T	94	.	DP=164;VDB=0;SGB=-0.693147;RPB=1;MQB=1;BQB=1;MQ0F=0;ICB=1;HOB=0.5;AC=1;AN=2;DP4=111,0,53,0;MQ=42	GT:PL	0/1:127,0,198	32.3171
NC_045512.2	36	.	C	T	90	.	DP=167;VDB=0;SGB=-0.693147;RPB=1;MQB=1;BQB=1;MQ0F=0;ICB=1;HOB=0.5;AC=1;AN=2;DP4=114,0,53,0;MQ=42	GT:PL	0/1:123,0,197	31.7365
NC_045512.2	241	.	C	T	38.4796	.	DP=253;VDB=0;SGB=-0.693147;RPB=1;MQB=1;BQB=1;MQ0F=0;ICB=1;HOB=0.5;AC=1;AN=2;DP4=174,0,79,0;MQ=42	GT:PL	0/1:72,0,198	31.2253
NC_045512.2	3037	.	C	T	28.4408	.	DP=275;VDB=1.26117e-44;SGB=-0.693147;RPB=0.825289;MQB=1;BQB=1;MQ0F=0;ICB=1;HOB=0.5;AC=1;AN=2;DP4=199,0,76,0;MQ=42	GT:PL	0/1:62,0,200	27.6364
NC_045512.2	8782	.	C	T	221	.	DP=275;VDB=0;SGB=-0.693147;RPB=0.898824;MQB=1;BQB=1;MQ0F=0;ICB=1;HOB=0.5;AC=1;AN=2;DP4=118,0,157,0;MQ=42	GT:PL	0/1:254,0,205	57.0909
NC_045512.2	14408	.	C	T	29.4493	.	DP=275;VDB=4.2039e-45;SGB=-0.693147;RPB=0.760675;MQB=1;BQB=1;MQ0F=0;ICB=1;HOB=0.5;AC=1;AN=2;DP4=198,0,77,0;MQ=42	GT:PL	0/1:63,0,200	28
NC_045512.2	17747	.	C	T	216	.	DP=275;VDB=0;SGB=-0.693147;RPB=0.733846;MQB=1;BQB=1;MQ0F=0;ICB=1;HOB=0.5;AC=1;AN=2;DP4=133,0,142,0;MQ=42	GT:PL	0/1:249,0,236	51.6364
NC_045512.2	17858	.	A	G	215	.	DP=275;VDB=0;SGB=-0.693147;RPB=0.979845;MQB=1;BQB=1;MQ0F=0;ICB=1;HOB=0.5;AC=1;AN=2;DP4=133,0,142,0;MQ=42	GT:PL	0/1:248,0,237	51.6364
NC_045512.2	18060	.	C	T	219	.	DP=275;VDB=0;SGB=-0.693147;RPB=0.808453;MQB=1;BQB=1;MQ0F=0;ICB=1;HOB=0.5;AC=1;AN=2;DP4=128,0,147,0;MQ=42	GT:PL	0/1:252,0,229	53.4545
NC_045512.2	23403	.	A	G	24.4244	.	DP=275;VDB=0;SGB=-0.693147;RPB=0.988296;MQB=1;BQB=1;MQ0F=0;ICB=1;HOB=0.5;AC=1;AN=2;DP4=199,0,76,0;MQ=42	GT:PL	0/1:58,0,197	27.6364
NC_045512.2	28144	.	T	C	221	.	DP=275;VDB=0;SGB=-0.693147;RPB=0.963905;MQB=1;BQB=1;MQ0F=0;ICB=1;HOB=0.5;AC=1;AN=2;DP4=118,0,157,0;MQ=42	GT:PL	0/1:254,0,206	57.0909
